# Transcriptomic stability or lability explains sensitivity to climate stressors in coralline algae

**DOI:** 10.1101/2021.04.18.440109

**Authors:** Tessa M. Page, Carmel McDougall, Ido Bar, Guillermo Diaz-Pulido

**Affiliations:** Griffth University School of Environment and Science and Australia Rivers Institute Nathan Campus, Griffith University, 170 Kessels Road, Nathan, QLD 4111, Australia; Environment Futures Research Institute Nathan Campus, Griffith University, 170 Kessels Road, Nathan, QLD 4111, Australia

## Abstract

Crustose coralline algae (CCA) are a group of calcifying red macroalgae crucial to tropical coral reefs because they form crusts that cement together the reef framework^1^. Previous research into the responses of CCA to ocean warming (OW) and ocean acidification (OA) have found reductions in calcification rates and survival^2,3^, with magnitude of effect being species-specific. Responses of CCA to OW and OA could be linked to evolutionary divergence time and/or their underlying molecular biology, the role of either being unknown in CCA. Here we show *Sporolithon durum*, a species from an earlier diverged lineage that exhibits low sensitivity to climate stressors, had little change in metabolic performance and did not significantly alter the expression of any genes when exposed to temperature and pH perturbations. In contrast, *Porolithon onkodes*, a species from a recently diverged lineage, reduced photosynthetic rates and had over 400 significantly differentially expressed genes in response to experimental treatments, with differential regulation of genes relating to physiological processes. We suggest earlier diverged CCA may be resistant to OW and OA conditions predicted for 2100, whereas taxa from more recently diverged lineages with demonstrated high sensitivity to climate stressors may have limited ability for acclimatisation.

## Supplementary Data File 2 for "Transcriptomic stability or lability explains sensitivity to climate stressors in coralline algae"

### Sheet: Sheet1
Supplementary Data File 2. Table of all significantly (FDR < 0.05), differentially expressed genes (DEGs) from pairwise comparisons of experimental treatments from edgeR analysis for Porolithon cf. onkodes. Table includes P. cf. onkodes gene identifiers and values for log expression fold changes (logFC), log counts per million (logCPM), F statistic, p value, false discovery rate (FDR; p adjusted by the Benjamini-Hochberg procedure) for pairwise comparisons of each treatment combination. Treatment comparisons are listed as follows: control (27.2 ºC + 8.0 pH), T (29.5 ºC + 8.0 pH), pH (27.2 ºC + 7.7 pH), and T+pH (29.5 ºC + 7.7 pH). Annotations for DEGs that returned BLASTX similarity search hits are given. If transcript didn't return a hit, no annotation is given and cell is left blank.
DEGID	logFC	logCPM	F	PValue	FDR	Treatment comparison	BLASTX_similarity
DN75899_c0_g2_i3	-4.46347	3.02672	36.3986	8.06607e-07	0.0184092	control*pH	LOX_PSEAI^LOX_PSEAI^Q:1657-266,H:206-685^31~902000000000001%ID^E:7~68000000000000053e-51^RecName: Full=Linoleate 9/13-lipoxygenase;^Bacteria; Proteobacteria; Gammaproteobacteria; Pseudomonadales; Pseudomonadaceae; Pseudomonas
DN72803_c1_g1_i1	-1.25266	4.97487	14.9095	0.000880688	0.0465376	control*T+pH	KEA3_ARATH^KEA3_ARATH^Q:165-1961,H:107-723^38~9669999999999987%ID^E:5~21999999999999979e-89^RecName: Full=K(+) efflux antiporter 3, chloroplastic {ECO:0000303|PubMed:11500563};^Eukaryota; Viridiplantae; Streptophyta; Embryophyta; Tracheophyta; Spermatophyta; Magnoliophyta; eudicotyledons; Gunneridae; Pentapetalae; rosids; malvids; Brassicales; Brassicaceae; Camelineae; Arabidopsis
DN73048_c0_g1_i1	-1.26696	5.28126	14.813	0.00090758	0.0471205	control*T+pH	ABCB8_RAT^ABCB8_RAT^Q:264-1961,H:129-689^33~3329999999999984%ID^E:1~87999999999999998e-72^RecName: Full=ATP-binding cassette sub-family B member 8, mitochondrial;^Eukaryota; Metazoa; Chordata; Craniata; Vertebrata; Euteleostomi; Mammalia; Eutheria; Euarchontoglires; Glires; Rodentia; Sciurognathi; Muroidea; Muridae; Murinae; Rattus
DN73153_c0_g1_i2	-1.30018	4.65886	15.4464	0.000746237	0.0408427	control*T+pH
DN72055_c0_g5_i2	-1.30728	7.29553	18.4349	0.000310804	0.0278638	control*T+pH
DN75053_c1_g1_i1	-1.32274	5.7529	16.681	0.000514945	0.0349537	control*T+pH	ST7R_ARATH^ST7R_ARATH^Q:148-1386,H:16-432^42~7550000000000026%ID^E:1~25999999999999995e-107^RecName: Full=7-dehydrocholesterol reductase;^Eukaryota; Viridiplantae; Streptophyta; Embryophyta; Tracheophyta; Spermatophyta; Magnoliophyta; eudicotyledons; Gunneridae; Pentapetalae; rosids; malvids; Brassicales; Brassicaceae; Camelineae; Arabidopsis
DN74340_c0_g2_i1	-1.35061	5.20653	16.2756	0.000580786	0.036284	control*T+pH	PGP1B_ARATH^PGP1B_ARATH^Q:1504-2514,H:16-355^54~7830000000000013%ID^E:2~2700000000000001e-114^RecName: Full=Phosphoglycolate phosphatase 1B, chloroplastic;^Eukaryota; Viridiplantae; Streptophyta; Embryophyta; Tracheophyta; Spermatophyta; Magnoliophyta; eudicotyledons; Gunneridae; Pentapetalae; rosids; malvids; Brassicales; Brassicaceae; Camelineae; Arabidopsis
DN75673_c1_g1_i1	-1.38728	8.00727	19.9129	0.000206884	0.0231172	control*T+pH	PRP17_HUMAN^PRP17_HUMAN^Q:336-1511,H:194-579^45~6360000000000028%ID^E:2~50999999999999989e-114^RecName: Full=Pre-mRNA-processing factor 17;^Eukaryota; Metazoa; Chordata; Craniata; Vertebrata; Euteleostomi; Mammalia; Eutheria; Euarchontoglires; Primates; Haplorrhini; Catarrhini; Hominidae; Homo
DN74545_c0_g2_i1	-1.38812	5.45974	18.2645	0.000326076	0.0284375	control*T+pH	ACBG2_XENLA^ACBG2_XENLA^Q:144-1949,H:109-725^39~296999999999997%ID^E:3~60000000000000019e-150^RecName: Full=Long-chain-fatty-acid--CoA ligase ACSBG2;^Eukaryota; Metazoa; Chordata; Craniata; Vertebrata; Euteleostomi; Amphibia; Batrachia; Anura; Pipoidea; Pipidae; Xenopodinae; Xenopus; Xenopus
DN72063_c1_g1_i2	-1.51464	5.39061	14.7026	0.000939444	0.0479823	control*T+pH	FAD12_MORAP^FAD12_MORAP^Q:278-1384,H:37-400^45~8669999999999973%ID^E:7~84000000000000054e-109^RecName: Full=Delta(12) fatty acid desaturase;^Eukaryota; Fungi; Fungi incertae sedis; Mortierellomycotina; Mortierellales; Mortierellaceae; Mortierella
DN75668_c3_g1_i1	-1.54093	6.20948	18.6007	0.000296696	0.0274367	control*T+pH	AB5F_ARATH^AB5F_ARATH^Q:533-2398,H:79-691^44~3909999999999982%ID^E:1~06999999999999987e-148^RecName: Full=ABC transporter F family member 5;^Eukaryota; Viridiplantae; Streptophyta; Embryophyta; Tracheophyta; Spermatophyta; Magnoliophyta; eudicotyledons; Gunneridae; Pentapetalae; rosids; malvids; Brassicales; Brassicaceae; Camelineae; Arabidopsis
DN71310_c0_g2_i2	-1.56569	4.64329	14.6878	0.000943811	0.0479823	control*T+pH	ARGA_AERS4^ARGA_AERS4^Q:379-1674,H:7-439^38~7760000000000034%ID^E:2~34999999999999997e-101^RecName: Full=Amino-acid acetyltransferase {ECO:0000255|HAMAP-Rule:MF_01105};^Bacteria; Proteobacteria; Gammaproteobacteria; Aeromonadales; Aeromonadaceae; Aeromonas
DN74215_c1_g1_i1	-1.57443	4.57375	16.6836	0.000514542	0.0349537	control*T+pH	FAD3E_TOBAC^FAD3E_TOBAC^Q:354-1352,H:32-362^42~2289999999999992%ID^E:1~57999999999999999e-74^RecName: Full=Omega-3 fatty acid desaturase, endoplasmic reticulum;^Eukaryota; Viridiplantae; Streptophyta; Embryophyta; Tracheophyta; Spermatophyta; Magnoliophyta; eudicotyledons; Gunneridae; Pentapetalae; asterids; lamiids; Solanales; Solanaceae; Nicotianoideae; Nicotianeae; Nicotiana
DN69741_c0_g2_i1	-1.59612	6.46817	16.767	0.000502045	0.0349537	control*T+pH	SMO22_ARATH^SMO22_ARATH^Q:72-866,H:1-264^45~1490000000000009%ID^E:7~89000000000000081e-77^RecName: Full=Methylsterol monooxygenase 2-2;^Eukaryota; Viridiplantae; Streptophyta; Embryophyta; Tracheophyta; Spermatophyta; Magnoliophyta; eudicotyledons; Gunneridae; Pentapetalae; rosids; malvids; Brassicales; Brassicaceae; Camelineae; Arabidopsis
DN70627_c0_g2_i2	-1.65029	5.00061	16.2142	0.000591548	0.0365843	control*T+pH	Y1328_PARUW^Y1328_PARUW^Q:192-893,H:6-236^40~1709999999999994%ID^E:1~40000000000000001e-44^RecName: Full=Probable transcriptional regulatory protein pc1328 {ECO:0000255|HAMAP-Rule:MF_00693};^Bacteria; Chlamydiae; Chlamydiales; Parachlamydiaceae; Candidatus Protochlamydia
DN94996_c0_g1_i1	-1.71509	3.59748	15.6841	0.000715446	0.0399718	control*T+pH
DN71208_c0_g1_i2	-1.72092	4.39467	14.4259	0.00102485	0.0490152	control*T+pH
DN73766_c0_g2_i1	-1.72492	6.4561	15.9698	0.00063658	0.0375197	control*T+pH	VIPP1_ARATH^VIPP1_ARATH^Q:292-1065,H:62-325^47~9549999999999983%ID^E:9~85999999999999941e-71^RecName: Full=Membrane-associated protein VIPP1, chloroplastic;^Eukaryota; Viridiplantae; Streptophyta; Embryophyta; Tracheophyta; Spermatophyta; Magnoliophyta; eudicotyledons; Gunneridae; Pentapetalae; rosids; malvids; Brassicales; Brassicaceae; Camelineae; Arabidopsis
DN70252_c0_g2_i1	-1.72518	4.78638	15.7321	0.000684008	0.038822	control*T+pH	ST4A1_HUMAN^ST4A1_HUMAN^Q:455-1093,H:33-232^25~3389999999999986%ID^E:3~67999999999999983e-11^RecName: Full=Sulfotransferase 4A1;^Eukaryota; Metazoa; Chordata; Craniata; Vertebrata; Euteleostomi; Mammalia; Eutheria; Euarchontoglires; Primates; Haplorrhini; Catarrhini; Hominidae; Homo
DN76119_c0_g1_i4	-1.7256	5.63137	16.4909	0.000544737	0.035023	control*T+pH	PAP4_ARATH^PAP4_ARATH^Q:256-768,H:71-232^32~1640000000000015%ID^E:1~54000000000000004e-21^RecName: Full=Probable plastid-lipid-associated protein 4, chloroplastic;^Eukaryota; Viridiplantae; Streptophyta; Embryophyta; Tracheophyta; Spermatophyta; Magnoliophyta; eudicotyledons; Gunneridae; Pentapetalae; rosids; malvids; Brassicales; Brassicaceae; Camelineae; Arabidopsis
DN74815_c1_g1_i1	-1.73823	5.49414	18.473	0.000307495	0.0278638	control*T+pH	PX24D_DICDI^PX24D_DICDI^Q:86-598,H:13-185^33~5260000000000034%ID^E:1~38999999999999997e-25^RecName: Full=PXMP2/4 family protein 4;^Eukaryota; Amoebozoa; Mycetozoa; Dictyosteliida; Dictyostelium
DN60498_c0_g1_i1	-1.76509	4.67873	14.4989	0.00100151	0.0486118	control*T+pH
DN76604_c1_g2_i3	-1.77196	5.22356	19.9561	0.000204486	0.0231172	control*T+pH
DN72121_c0_g2_i1	-1.77284	4.47122	14.3447	0.00105149	0.049283	control*T+pH	ALE1_SCHPO^ALE1_SCHPO^Q:1566-1078,H:294-462^37~2779999999999987%ID^E:1~80000000000000015e-30^RecName: Full=Lysophospholipid acyltransferase;^Eukaryota; Fungi; Dikarya; Ascomycota; Taphrinomycotina; Schizosaccharomycetes; Schizosaccharomycetales; Schizosaccharomycetaceae; Schizosaccharomyces
DN75710_c0_g1_i1	-1.80206	3.67564	14.5503	0.000985433	0.0486118	control*T+pH
DN75710_c0_g1_i6	-1.80206	3.67564	14.5503	0.000985433	0.0486118	control*T+pH
DN75253_c0_g2_i3	-1.80742	4.94904	15.8204	0.000665952	0.0385109	control*T+pH	TRYT_CANLF^TRYT_CANLF^Q:780-1376,H:58-267^32~0930000000000035%ID^E:3~11000000000000001e-18^RecName: Full=Tryptase;^Eukaryota; Metazoa; Chordata; Craniata; Vertebrata; Euteleostomi; Mammalia; Eutheria; Laurasiatheria; Carnivora; Caniformia; Canidae; Canis
DN74316_c0_g1_i2	-1.8106	5.39499	16.8745	0.000486435	0.0349537	control*T+pH	ARCA_CHRVO^ARCA_CHRVO^Q:332-1102,H:16-276^30~1080000000000005%ID^E:1~10999999999999995e-17^RecName: Full=Arginine deiminase {ECO:0000255|HAMAP-Rule:MF_00242};^Bacteria; Proteobacteria; Betaproteobacteria; Neisseriales; Chromobacteriaceae; Chromobacterium
DN74316_c0_g1_i5	-1.8106	5.39499	16.8745	0.000486435	0.0349537	control*T+pH	ARCA_CHRVO^ARCA_CHRVO^Q:225-1028,H:5-276^29~3099999999999987%ID^E:2~05000000000000003e-16^RecName: Full=Arginine deiminase {ECO:0000255|HAMAP-Rule:MF_00242};^Bacteria; Proteobacteria; Betaproteobacteria; Neisseriales; Chromobacteriaceae; Chromobacterium
DN74008_c2_g1_i1	-1.82144	5.06259	19.0907	0.000258939	0.0257149	control*T+pH	UMPS_TOBAC^UMPS_TOBAC^Q:158-1483,H:11-457^48~5519999999999996%ID^E:2~79000000000000026e-132^RecName: Full=Uridine 5'-monophosphate synthase;^Eukaryota; Viridiplantae; Streptophyta; Embryophyta; Tracheophyta; Spermatophyta; Magnoliophyta; eudicotyledons; Gunneridae; Pentapetalae; asterids; lamiids; Solanales; Solanaceae; Nicotianoideae; Nicotianeae; Nicotiana
DN70084_c0_g1_i2	-1.82367	5.33183	15.4463	0.000746264	0.0408427	control*T+pH	ATPG_TRICV^ATPG_TRICV^Q:319-1245,H:57-366^62~9029999999999987%ID^E:1~76999999999999985e-115^~^~
DN72725_c0_g3_i2	-1.83933	6.0165	14.8831	0.000887973	0.0466926	control*T+pH	ACET6_CERPU^ACET6_CERPU^Q:261-1511,H:49-453^37~7090000000000032%ID^E:2~98000000000000072e-76^RecName: Full=Bifunctional delta 6-fatty acyl acetylenase/desaturase {ECO:0000303|PubMed:10848999};^Eukaryota; Viridiplantae; Streptophyta; Embryophyta; Bryophyta; Bryophytina; Bryopsida; Dicranidae; Dicranales; Ditrichaceae; Ceratodon
DN72578_c0_g5_i1	-1.84657	6.16338	21.6881	0.000129493	0.0183838	control*T+pH	EFG_MAGSA^EFG_MAGSA^Q:222-2330,H:1-694^68~465999999999994%ID^E:0^RecName: Full=Elongation factor G {ECO:0000255|HAMAP-Rule:MF_00054};^Bacteria; Proteobacteria; Alphaproteobacteria; Rhodospirillales; Rhodospirillaceae; Magnetospirillum
DN70483_c0_g1_i2	-1.8727	5.30794	21.8846	0.000123105	0.0183838	control*T+pH	AP3S_DICDI^AP3S_DICDI^Q:127-528,H:1-135^61~4810000000000016%ID^E:8~67000000000000091e-59^RecName: Full=AP-3 complex subunit sigma;^Eukaryota; Amoebozoa; Mycetozoa; Dictyosteliida; Dictyostelium
DN72336_c0_g1_i3	-1.88623	6.34121	19.3563	0.000240705	0.0255647	control*T+pH	PYP1_PYRYE^PYP1_PYRYE^Q:86-346,H:1-81^48~2760000000000034%ID^E:3~79999999999999996e-13^~^~
DN72336_c0_g1_i4	-1.93241	6.3584	21.0233	0.000153949	0.0194075	control*T+pH	PYP1_PYRYE^PYP1_PYRYE^Q:82-411,H:1-81^32~4320000000000022%ID^E:1~86999999999999987e-08^~^~
DN75223_c3_g4_i2	-1.93861	3.72867	16.0121	0.000628524	0.0374026	control*T+pH
DN71071_c0_g2_i1	-1.97459	7.07538	16.2036	0.000593425	0.0365843	control*T+pH	Y1401_PYRAB^Y1401_PYRAB^Q:423-1676,H:17-398^37~5589999999999975%ID^E:3~39999999999999991e-76^RecName: Full=Putative phosphate permease PYRAB14010;^Archaea; Euryarchaeota; Thermococci; Thermococcales; Thermococcaceae; Pyrococcus
DN71732_c0_g3_i1	-1.97611	4.25068	14.2877	0.00107069	0.0497199	control*T+pH	PPCE_HUMAN^PPCE_HUMAN^Q:146-2266,H:3-695^43~6189999999999998%ID^E:0^RecName: Full=Prolyl endopeptidase;^Eukaryota; Metazoa; Chordata; Craniata; Vertebrata; Euteleostomi; Mammalia; Eutheria; Euarchontoglires; Primates; Haplorrhini; Catarrhini; Hominidae; Homo
DN76215_c0_g2_i1	-1.98355	4.03829	19.7024	0.000219021	0.0239186	control*T+pH	REDA_DICDI^REDA_DICDI^Q:115-1710,H:105-630^34~5519999999999996%ID^E:1~59000000000000002e-88^RecName: Full=NADPH oxidoreductase A;^Eukaryota; Amoebozoa; Mycetozoa; Dictyosteliida; Dictyostelium
DN70418_c0_g2_i2	-1.98519	4.3186	28.0769	2.8e-05	0.00913827	control*T+pH	MBB1_CHLRE^MBB1_CHLRE^Q:331-1260,H:138-492^30~1409999999999982%ID^E:1~24000000000000014e-43^RecName: Full=PsbB mRNA maturation factor Mbb1, chloroplastic;^Eukaryota; Viridiplantae; Chlorophyta; Chlorophyceae; Chlamydomonadales; Chlamydomonadaceae; Chlamydomonas`MBB1_CHLRE^MBB1_CHLRE^Q:292-1212,H:178-510^29~7300000000000004%ID^E:7~00000000000000026e-37^RecName: Full=PsbB mRNA maturation factor Mbb1, chloroplastic;^Eukaryota; Viridiplantae; Chlorophyta; Chlorophyceae; Chlamydomonadales; Chlamydomonadaceae; Chlamydomonas`MBB1_CHLRE^MBB1_CHLRE^Q:631-1437,H:136-412^25~9929999999999986%ID^E:9~56000000000000048e-25^RecName: Full=PsbB mRNA maturation factor Mbb1, chloroplastic;^Eukaryota; Viridiplantae; Chlorophyta; Chlorophyceae; Chlamydomonadales; Chlamydomonadaceae; Chlamydomonas
DN72545_c0_g1_i1	-1.99206	4.70166	19.9236	0.000206289	0.0231172	control*T+pH	Y076_SYNY3^Y076_SYNY3^Q:556-1752,H:54-440^30~6170000000000009%ID^E:7~09999999999999942e-39^RecName: Full=UPF0051 protein slr0076;^Bacteria; Cyanobacteria; Oscillatoriophycideae; Chroococcales; Synechocystis
DN61764_c0_g1_i1	-2.03073	3.66993	18.3361	0.00031956	0.0280977	control*T+pH	M17L2_XENTR^M17L2_XENTR^Q:8-337,H:77-186^33~6360000000000028%ID^E:8~15999999999999972e-17^RecName: Full=Mpv17-like protein 2;^Eukaryota; Metazoa; Chordata; Craniata; Vertebrata; Euteleostomi; Amphibia; Batrachia; Anura; Pipoidea; Pipidae; Xenopodinae; Xenopus; Silurana
DN71939_c0_g6_i1	-2.03531	5.22414	30.5296	1.64e-05	0.00728094	control*T+pH	IOLG_THEMA^IOLG_THEMA^Q:106-1107,H:1-332^44~9099999999999966%ID^E:1~98999999999999995e-93^~^~
DN72323_c1_g3_i1	-2.11551	6.73467	16.932	0.00049167	0.0349537	control*T+pH	GLYM_PEA^GLYM_PEA^Q:176-1570,H:52-516^68~2399999999999949%ID^E:0^RecName: Full=Serine hydroxymethyltransferase, mitochondrial;^Eukaryota; Viridiplantae; Streptophyta; Embryophyta; Tracheophyta; Spermatophyta; Magnoliophyta; eudicotyledons; Gunneridae; Pentapetalae; rosids; fabids; Fabales; Fabaceae; Papilionoideae; Fabeae; Pisum
DN72678_c3_g2_i1	-2.13786	3.8359	20.4448	0.000179387	0.021146	control*T+pH	LPCT1_ARATH^LPCT1_ARATH^Q:445-1368,H:57-389^34~6820000000000022%ID^E:1~60000000000000001e-50^RecName: Full=Lysophospholipid acyltransferase LPEAT1;^Eukaryota; Viridiplantae; Streptophyta; Embryophyta; Tracheophyta; Spermatophyta; Magnoliophyta; eudicotyledons; Gunneridae; Pentapetalae; rosids; malvids; Brassicales; Brassicaceae; Camelineae; Arabidopsis
DN70500_c0_g1_i1	-2.14648	6.03278	37.3997	4.21e-06	0.00347092	control*T+pH	ZN112_MOUSE^ZN112_MOUSE^Q:214-363,H:803-850^50%ID^E:6~41999999999999975e-09^RecName: Full=Zinc finger protein 112 {ECO:0000312|EMBL:AAI20887~1};^Eukaryota; Metazoa; Chordata; Craniata; Vertebrata; Euteleostomi; Mammalia; Eutheria; Euarchontoglires; Glires; Rodentia; Sciurognathi; Muroidea; Muridae; Murinae; Mus; Mus`ZN112_MOUSE^ZN112_MOUSE^Q:214-363,H:579-626^42%ID^E:8~6600000000000001e-06^RecName: Full=Zinc finger protein 112 {ECO:0000312|EMBL:AAI20887~1};^Eukaryota; Metazoa; Chordata; Craniata; Vertebrata; Euteleostomi; Mammalia; Eutheria; Euarchontoglires; Glires; Rodentia; Sciurognathi; Muroidea; Muridae; Murinae; Mus; Mus`ZN112_MOUSE^ZN112_MOUSE^Q:103-363,H:490-570^33~3329999999999984%ID^E:8~72999999999999942e-06^RecName: Full=Zinc finger protein 112 {ECO:0000312|EMBL:AAI20887~1};^Eukaryota; Metazoa; Chordata; Craniata; Vertebrata; Euteleostomi; Mammalia; Eutheria; Euarchontoglires; Glires; Rodentia; Sciurognathi; Muroidea; Muridae; Murinae; Mus; Mus
DN70682_c0_g2_i2	-2.15085	4.15616	16.6108	0.000525728	0.035023	control*T+pH
DN70900_c0_g2_i1	-2.16032	4.95935	14.8515	0.000905199	0.0471205	control*T+pH	ALE1_SCHPO^ALE1_SCHPO^Q:438-1721,H:17-462^31~2639999999999993%ID^E:1~12999999999999987e-68^RecName: Full=Lysophospholipid acyltransferase;^Eukaryota; Fungi; Dikarya; Ascomycota; Taphrinomycotina; Schizosaccharomycetes; Schizosaccharomycetales; Schizosaccharomycetaceae; Schizosaccharomyces
DN71927_c0_g4_i1	-2.16866	4.71109	16.8572	0.000488912	0.0349537	control*T+pH	CP41B_ARATH^CP41B_ARATH^Q:186-1175,H:52-373^50~6060000000000016%ID^E:3~03000000000000008e-101^RecName: Full=Chloroplast stem-loop binding protein of 41 kDa b, chloroplastic;^Eukaryota; Viridiplantae; Streptophyta; Embryophyta; Tracheophyta; Spermatophyta; Magnoliophyta; eudicotyledons; Gunneridae; Pentapetalae; rosids; malvids; Brassicales; Brassicaceae; Camelineae; Arabidopsis
DN69330_c0_g2_i1	-2.2098	3.46294	18.1626	0.000335605	0.0285717	control*T+pH
DN76335_c0_g2_i1	-2.21639	4.56311	16.928	0.00047886	0.0349537	control*T+pH	Y3971_NOSS1^Y3971_NOSS1^Q:297-1355,H:7-351^43~7849999999999966%ID^E:2~20999999999999996e-80^RecName: Full=Putative zinc metalloprotease all3971;^Bacteria; Cyanobacteria; Nostocales; Nostocaceae; Nostoc
DN71958_c0_g2_i1	-2.23394	5.35753	15.9547	0.000667757	0.0385109	control*T+pH	PDK_ARATH^PDK_ARATH^Q:428-1378,H:49-363^42~9909999999999997%ID^E:1~59e-79^RecName: Full=[Pyruvate dehydrogenase (acetyl-transferring)] kinase, mitochondrial;^Eukaryota; Viridiplantae; Streptophyta; Embryophyta; Tracheophyta; Spermatophyta; Magnoliophyta; eudicotyledons; Gunneridae; Pentapetalae; rosids; malvids; Brassicales; Brassicaceae; Camelineae; Arabidopsis
DN71638_c0_g1_i1	-2.23565	4.13525	16.8659	0.000487666	0.0349537	control*T+pH
DN73932_c0_g2_i3	-2.27657	5.96808	23.0925	9.07e-05	0.0167718	control*T+pH
DN67372_c0_g2_i1	-2.33383	4.17319	14.9592	0.000867195	0.0460515	control*T+pH
DN73385_c0_g1_i5	-2.34466	3.60293	20.9388	0.000157402	0.0194075	control*T+pH
DN74877_c1_g1_i1	-2.38467	6.84157	21.2161	0.000149817	0.0194075	control*T+pH	G3PA_GRAGA^G3PA_GRAGA^Q:130-1377,H:1-416^83~4129999999999967%ID^E:0^RecName: Full=Glyceraldehyde-3-phosphate dehydrogenase, chloroplastic;^Eukaryota; Rhodophyta; Florideophyceae; Gracilariales; Gracilariaceae; Gracilaria
DN74466_c0_g2_i1	-2.3863	6.69536	17.0052	0.000533764	0.035023	control*T+pH	TREZ_SULSO^TREZ_SULSO^Q:296-1198,H:4-296^26~8369999999999997%ID^E:4~29000000000000048e-27^RecName: Full=Malto-oligosyltrehalose trehalohydrolase;^Archaea; Crenarchaeota; Thermoprotei; Sulfolobales; Sulfolobaceae; Sulfolobus
DN72364_c0_g1_i2	-2.38706	3.90872	16.5515	0.000535036	0.035023	control*T+pH	PLSB_CUCSA^PLSB_CUCSA^Q:368-1357,H:117-443^34~2340000000000018%ID^E:3~50000000000000082e-49^RecName: Full=Glycerol-3-phosphate acyltransferase, chloroplastic;^Eukaryota; Viridiplantae; Streptophyta; Embryophyta; Tracheophyta; Spermatophyta; Magnoliophyta; eudicotyledons; Gunneridae; Pentapetalae; rosids; fabids; Cucurbitales; Cucurbitaceae; Benincaseae; Cucumis
DN76886_c0_g1_i1	-2.39261	4.85694	38.3918	3.5e-06	0.00329461	control*T+pH	3HID1_ARATH^3HID1_ARATH^Q:2-112,H:296-332^64~8649999999999949%ID^E:5~47999999999999984e-07^RecName: Full=Probable 3-hydroxyisobutyrate dehydrogenase-like 1, mitochondrial;^Eukaryota; Viridiplantae; Streptophyta; Embryophyta; Tracheophyta; Spermatophyta; Magnoliophyta; eudicotyledons; Gunneridae; Pentapetalae; rosids; malvids; Brassicales; Brassicaceae; Camelineae; Arabidopsis
DN74899_c1_g1_i1	-2.41195	4.04733	16.5327	0.00053802	0.035023	control*T+pH	RN19B_XENLA^RN19B_XENLA^Q:671-1072,H:95-228^31~9149999999999991%ID^E:5~52999999999999966e-13^RecName: Full=E3 ubiquitin-protein ligase RNF19B;^Eukaryota; Metazoa; Chordata; Craniata; Vertebrata; Euteleostomi; Amphibia; Batrachia; Anura; Pipoidea; Pipidae; Xenopodinae; Xenopus; Xenopus
DN67372_c0_g2_i2	-2.429	4.00779	14.3759	0.00104116	0.0492007	control*T+pH
DN74986_c0_g1_i1	-2.45194	3.93299	29.0388	2.27e-05	0.00810365	control*T+pH	NADK2_ORYSJ^NADK2_ORYSJ^Q:295-1326,H:648-980^41~4769999999999968%ID^E:1~99999999999999985e-76^RecName: Full=Probable NAD kinase 2, chloroplastic;^Eukaryota; Viridiplantae; Streptophyta; Embryophyta; Tracheophyta; Spermatophyta; Magnoliophyta; Liliopsida; Poales; Poaceae; BOP clade; Oryzoideae; Oryzeae; Oryzinae; Oryza
DN74892_c0_g4_i1	-2.47475	3.66249	17.647	0.00038873	0.0313527	control*T+pH	RANB9_XENTR^RANB9_XENTR^Q:1965-1630,H:28-140^32~7590000000000003%ID^E:7~16000000000000006e-06^RecName: Full=Ran-binding protein 9;^Eukaryota; Metazoa; Chordata; Craniata; Vertebrata; Euteleostomi; Amphibia; Batrachia; Anura; Pipoidea; Pipidae; Xenopodinae; Xenopus; Silurana
DN76247_c0_g1_i2	-2.50862	4.33042	32.3013	1.14e-05	0.00642094	control*T+pH	H32_WHEAT^H32_WHEAT^Q:1766-1470,H:35-133^65~6569999999999965%ID^E:9~7100000000000007e-36^RecName: Full=Histone H3~2;^Eukaryota; Viridiplantae; Streptophyta; Embryophyta; Tracheophyta; Spermatophyta; Magnoliophyta; Liliopsida; Poales; Poaceae; BOP clade; Pooideae; Triticodae; Triticeae; Triticinae; Triticum
DN69886_c0_g2_i1	-2.52139	5.25837	26.3244	4.17e-05	0.0115099	control*T+pH	BASS2_ARATH^BASS2_ARATH^Q:321-1241,H:94-399^44~9510000000000005%ID^E:8~12999999999999996e-65^RecName: Full=Sodium/pyruvate cotransporter BASS2, chloroplastic;^Eukaryota; Viridiplantae; Streptophyta; Embryophyta; Tracheophyta; Spermatophyta; Magnoliophyta; eudicotyledons; Gunneridae; Pentapetalae; rosids; malvids; Brassicales; Brassicaceae; Camelineae; Arabidopsis
DN73385_c0_g1_i2	-2.5374	3.55518	23.8334	7.55e-05	0.0167718	control*T+pH
DN73611_c0_g3_i1	-2.56243	4.75067	19.6735	0.000220746	0.0239186	control*T+pH	PGL1B_ARATH^PGL1B_ARATH^Q:330-1067,H:64-312^38~8239999999999981%ID^E:7~48000000000000126e-43^RecName: Full=PGR5-like protein 1B, chloroplastic;^Eukaryota; Viridiplantae; Streptophyta; Embryophyta; Tracheophyta; Spermatophyta; Magnoliophyta; eudicotyledons; Gunneridae; Pentapetalae; rosids; malvids; Brassicales; Brassicaceae; Camelineae; Arabidopsis
DN72515_c1_g2_i2	-2.583	4.35044	18.1787	0.000334077	0.0285717	control*T+pH	Y1607_METJA^Y1607_METJA^Q:483-1637,H:2-381^37~6589999999999989%ID^E:2~70999999999999987e-63^RecName: Full=Uncharacterized glycosyltransferase MJ1607;^Archaea; Euryarchaeota; Methanococci; Methanococcales; Methanocaldococcaceae; Methanocaldococcus
DN70577_c1_g3_i1	-2.62647	5.03967	42.0757	1.82e-06	0.00227964	control*T+pH	PHEG_COROI^PHEG_COROI^Q:215-838,H:110-316^33~8100000000000023%ID^E:4~75000000000000027e-16^RecName: Full=R-phycoerythrin gamma chain, chloroplastic;^Eukaryota; Rhodophyta; Florideophyceae; Corallinophycidae; Corallinales; Corallinaceae; Corallinoideae; Corallina
DN75881_c0_g1_i3	-2.64117	3.62993	22.0626	0.000117615	0.0183838	control*T+pH
DN70344_c0_g1_i2	-2.6616	5.26254	46.2504	9.09e-07	0.00195093	control*T+pH	3HID1_ARATH^3HID1_ARATH^Q:52-975,H:19-332^53~9429999999999978%ID^E:9~21999999999999954e-104^RecName: Full=Probable 3-hydroxyisobutyrate dehydrogenase-like 1, mitochondrial;^Eukaryota; Viridiplantae; Streptophyta; Embryophyta; Tracheophyta; Spermatophyta; Magnoliophyta; eudicotyledons; Gunneridae; Pentapetalae; rosids; malvids; Brassicales; Brassicaceae; Camelineae; Arabidopsis
DN71816_c0_g1_i2	-2.71031	4.82123	19.0818	0.000260724	0.0257149	control*T+pH	GUAA_HELHP^GUAA_HELHP^Q:194-604,H:314-457^31~0339999999999989%ID^E:7~51000000000000074e-09^RecName: Full=Probable GMP synthase [glutamine-hydrolyzing];^Bacteria; Proteobacteria; Epsilonproteobacteria; Campylobacterales; Helicobacteraceae; Helicobacter
DN74961_c0_g1_i3	-2.72291	3.85612	15.8566	0.000658694	0.0384012	control*T+pH	PLGG1_ARATH^PLGG1_ARATH^Q:503-1525,H:156-497^33~0529999999999973%ID^E:7~31000000000000054e-31^RecName: Full=Plastidal glycolate/glycerate translocator 1, chloroplastic;^Eukaryota; Viridiplantae; Streptophyta; Embryophyta; Tracheophyta; Spermatophyta; Magnoliophyta; eudicotyledons; Gunneridae; Pentapetalae; rosids; malvids; Brassicales; Brassicaceae; Camelineae; Arabidopsis
DN75667_c0_g1_i2	-2.75541	4.75377	16.823	0.000555671	0.0354803	control*T+pH	PGKH_VOLCA^PGKH_VOLCA^Q:304-1503,H:61-462^74~8760000000000048%ID^E:0^RecName: Full=Phosphoglycerate kinase, chloroplastic;^Eukaryota; Viridiplantae; Chlorophyta; Chlorophyceae; Chlamydomonadales; Volvocaceae; Volvox
DN76955_c3_g1_i1	-2.76634	3.81506	20.8919	0.000159359	0.0194255	control*T+pH	SDAF2_ARATH^SDAF2_ARATH^Q:105-353,H:49-133^35~2939999999999969%ID^E:5~77999999999999969e-11^RecName: Full=Succinate dehydrogenase assembly factor 2, mitochondrial {ECO:0000305};^Eukaryota; Viridiplantae; Streptophyta; Embryophyta; Tracheophyta; Spermatophyta; Magnoliophyta; eudicotyledons; Gunneridae; Pentapetalae; rosids; malvids; Brassicales; Brassicaceae; Camelineae; Arabidopsis
DN75143_c0_g2_i1	-2.77347	3.71759	19.8441	0.000210766	0.0233082	control*T+pH
DN74365_c0_g1_i1	-2.77732	4.77998	22.3664	0.000108856	0.0183838	control*T+pH
DN75582_c0_g4_i2	-2.78435	3.61166	20.9769	0.000155835	0.0194075	control*T+pH	ALF_CICAR^ALF_CICAR^Q:282-896,H:8-211^62~9269999999999996%ID^E:2~88e-101^RecName: Full=Fructose-bisphosphate aldolase, cytoplasmic isozyme;^Eukaryota; Viridiplantae; Streptophyta; Embryophyta; Tracheophyta; Spermatophyta; Magnoliophyta; eudicotyledons; Gunneridae; Pentapetalae; rosids; fabids; Fabales; Fabaceae; Papilionoideae; Cicereae; Cicer`ALF_CICAR^ALF_CICAR^Q:964-1359,H:212-340^53~0300000000000011%ID^E:2~88e-101^RecName: Full=Fructose-bisphosphate aldolase, cytoplasmic isozyme;^Eukaryota; Viridiplantae; Streptophyta; Embryophyta; Tracheophyta; Spermatophyta; Magnoliophyta; eudicotyledons; Gunneridae; Pentapetalae; rosids; fabids; Fabales; Fabaceae; Papilionoideae; Cicereae; Cicer
DN75582_c0_g4_i1	-2.80674	3.62314	21.142	0.000149233	0.0194075	control*T+pH	ALF_CICAR^ALF_CICAR^Q:282-1292,H:8-340^59~0499999999999972%ID^E:7~37999999999999915e-130^RecName: Full=Fructose-bisphosphate aldolase, cytoplasmic isozyme;^Eukaryota; Viridiplantae; Streptophyta; Embryophyta; Tracheophyta; Spermatophyta; Magnoliophyta; eudicotyledons; Gunneridae; Pentapetalae; rosids; fabids; Fabales; Fabaceae; Papilionoideae; Cicereae; Cicer
DN72649_c1_g2_i2	-2.82089	7.06031	50.8073	4.47e-07	0.00153494	control*T+pH	KPPR_CHLRE^KPPR_CHLRE^Q:4-360,H:254-372^60~5039999999999978%ID^E:3~42999999999999971e-49^RecName: Full=Phosphoribulokinase, chloroplastic;^Eukaryota; Viridiplantae; Chlorophyta; Chlorophyceae; Chlamydomonadales; Chlamydomonadaceae; Chlamydomonas
DN73854_c3_g3_i2	-2.82748	3.25774	15.7908	0.000671953	0.0385456	control*T+pH	UCRIA_CHLRE^UCRIA_CHLRE^Q:223-681,H:10-163^55~1950000000000003%ID^E:6~22999999999999994e-41^RecName: Full=Cytochrome b6-f complex iron-sulfur subunit, chloroplastic;^Eukaryota; Viridiplantae; Chlorophyta; Chlorophyceae; Chlamydomonadales; Chlamydomonadaceae; Chlamydomonas
DN74365_c0_g1_i2	-2.86906	4.94633	23.1767	8.88e-05	0.0167718	control*T+pH
DN73277_c1_g3_i2	-2.87875	4.04471	18.0025	0.000351194	0.0294317	control*T+pH
DN74152_c0_g1_i4	-2.8795	4.01802	21.9824	0.000120054	0.0183838	control*T+pH	ZN697_MOUSE^ZN697_MOUSE^Q:531-947,H:402-535^38~8489999999999966%ID^E:1~40999999999999999e-16^RecName: Full=Zinc finger protein 697;^Eukaryota; Metazoa; Chordata; Craniata; Vertebrata; Euteleostomi; Mammalia; Eutheria; Euarchontoglires; Glires; Rodentia; Sciurognathi; Muroidea; Muridae; Murinae; Mus; Mus`ZN697_MOUSE^ZN697_MOUSE^Q:531-947,H:305-451^29~8009999999999984%ID^E:1~55000000000000014e-11^RecName: Full=Zinc finger protein 697;^Eukaryota; Metazoa; Chordata; Craniata; Vertebrata; Euteleostomi; Mammalia; Eutheria; Euarchontoglires; Glires; Rodentia; Sciurognathi; Muroidea; Muridae; Murinae; Mus; Mus`ZN697_MOUSE^ZN697_MOUSE^Q:531-863,H:458-565^31~532%ID^E:1~37000000000000001e-06^RecName: Full=Zinc finger protein 697;^Eukaryota; Metazoa; Chordata; Craniata; Vertebrata; Euteleostomi; Mammalia; Eutheria; Euarchontoglires; Glires; Rodentia; Sciurognathi; Muroidea; Muridae; Murinae; Mus; Mus
DN74711_c1_g3_i1	-2.8986	5.67118	44.9694	1.12e-06	0.00200256	control*T+pH	MFDX1_ARATH^MFDX1_ARATH^Q:358-239,H:158-197^62~5%ID^E:3~03000000000000013e-11^RecName: Full=Adrenodoxin-like protein 1, mitochondrial {ECO:0000303|PubMed:12714594};^Eukaryota; Viridiplantae; Streptophyta; Embryophyta; Tracheophyta; Spermatophyta; Magnoliophyta; eudicotyledons; Gunneridae; Pentapetalae; rosids; malvids; Brassicales; Brassicaceae; Camelineae; Arabidopsis
DN72898_c0_g1_i2	-2.96945	4.10017	29.8111	1.92e-05	0.00728094	control*T+pH
DN73638_c0_g1_i4	-2.99855	4.09565	14.9409	0.000965622	0.0484029	control*T+pH	AB23B_ARATH^AB23B_ARATH^Q:79-1437,H:231-675^41~7580000000000027%ID^E:1~05e-102^RecName: Full=ABC transporter B family member 23, mitochondrial;^Eukaryota; Viridiplantae; Streptophyta; Embryophyta; Tracheophyta; Spermatophyta; Magnoliophyta; eudicotyledons; Gunneridae; Pentapetalae; rosids; malvids; Brassicales; Brassicaceae; Camelineae; Arabidopsis
DN74466_c0_g1_i1	-3.03952	4.25605	16.9219	0.000518098	0.0349537	control*T+pH	TREZ_SULSO^TREZ_SULSO^Q:2368-1466,H:4-296^26~5180000000000007%ID^E:1~39000000000000008e-26^RecName: Full=Malto-oligosyltrehalose trehalohydrolase;^Archaea; Crenarchaeota; Thermoprotei; Sulfolobales; Sulfolobaceae; Sulfolobus
DN74466_c0_g1_i4	-3.03952	4.25605	16.9219	0.000518098	0.0349537	control*T+pH	TREZ_SULSO^TREZ_SULSO^Q:2294-1392,H:4-296^26~5180000000000007%ID^E:1~32999999999999997e-26^RecName: Full=Malto-oligosyltrehalose trehalohydrolase;^Archaea; Crenarchaeota; Thermoprotei; Sulfolobales; Sulfolobaceae; Sulfolobus
DN71569_c1_g1_i4	-3.08785	3.68672	23.4777	8.24e-05	0.0167718	control*T+pH
DN70562_c0_g1_i1	-3.15541	6.17585	17.6616	0.000567208	0.0359194	control*T+pH	GLGA_HYDS0^GLGA_HYDS0^Q:1642-2985,H:3-439^27~4840000000000018%ID^E:3~03999999999999984e-24^RecName: Full=Glycogen synthase {ECO:0000255|HAMAP-Rule:MF_00484};^Bacteria; Aquificae; Aquificales; Aquificaceae; Hydrogenobaculum
DN75042_c0_g2_i1	-3.29244	4.9149	62.6257	8.61e-08	0.000923864	control*T+pH	CF107_ARATH^CF107_ARATH^Q:1-753,H:277-523^30~588000000000001%ID^E:8~20000000000000046e-28^RecName: Full=Protein high chlorophyll fluorescent 107 {ECO:0000312|EMBL:AEE75897~1};^Eukaryota; Viridiplantae; Streptophyta; Embryophyta; Tracheophyta; Spermatophyta; Magnoliophyta; eudicotyledons; Gunneridae; Pentapetalae; rosids; malvids; Brassicales; Brassicaceae; Camelineae; Arabidopsis`CF107_ARATH^CF107_ARATH^Q:1-756,H:243-490^29~8039999999999985%ID^E:1~02999999999999995e-23^RecName: Full=Protein high chlorophyll fluorescent 107 {ECO:0000312|EMBL:AEE75897~1};^Eukaryota; Viridiplantae; Streptophyta; Embryophyta; Tracheophyta; Spermatophyta; Magnoliophyta; eudicotyledons; Gunneridae; Pentapetalae; rosids; malvids; Brassicales; Brassicaceae; Camelineae; Arabidopsis`CF107_ARATH^CF107_ARATH^Q:217-774,H:205-392^31~9149999999999991%ID^E:1~19999999999999996e-21^RecName: Full=Protein high chlorophyll fluorescent 107 {ECO:0000312|EMBL:AEE75897~1};^Eukaryota; Viridiplantae; Streptophyta; Embryophyta; Tracheophyta; Spermatophyta; Magnoliophyta; eudicotyledons; Gunneridae; Pentapetalae; rosids; malvids; Brassicales; Brassicaceae; Camelineae; Arabidopsis`CF107_ARATH^CF107_ARATH^Q:214-711,H:239-404^35~5420000000000016%ID^E:9~02000000000000062e-21^RecName: Full=Protein high chlorophyll fluorescent 107 {ECO:0000312|EMBL:AEE75897~1};^Eukaryota; Viridiplantae; Streptophyta; Embryophyta; Tracheophyta; Spermatophyta; Magnoliophyta; eudicotyledons; Gunneridae; Pentapetalae; rosids; malvids; Brassicales; Brassicaceae; Camelineae; Arabidopsis`CF107_ARATH^CF107_ARATH^Q:1-480,H:345-534^27~0829999999999984%ID^E:2~53000000000000016e-09^RecName: Full=Protein high chlorophyll fluorescent 107 {ECO:0000312|EMBL:AEE75897~1};^Eukaryota; Viridiplantae; Streptophyta; Embryophyta; Tracheophyta; Spermatophyta; Magnoliophyta; eudicotyledons; Gunneridae; Pentapetalae; rosids; malvids; Brassicales; Brassicaceae; Camelineae; Arabidopsis`CF107_ARATH^CF107_ARATH^Q:469-750,H:187-281^33~6839999999999975%ID^E:2~07000000000000001e-08^RecName: Full=Protein high chlorophyll fluorescent 107 {ECO:0000312|EMBL:AEE75897~1};^Eukaryota; Viridiplantae; Streptophyta; Embryophyta; Tracheophyta; Spermatophyta; Magnoliophyta; eudicotyledons; Gunneridae; Pentapetalae; rosids; malvids; Brassicales; Brassicaceae; Camelineae; Arabidopsis
DN67622_c0_g1_i3	-3.35349	4.25012	18.5248	0.000332261	0.0285717	control*T+pH
DN67622_c0_g1_i2	-3.37509	4.26995	18.7601	0.000312095	0.0278638	control*T+pH
DN73115_c1_g3_i1	-3.55534	5.76875	43.682	1.39e-06	0.00212543	control*T+pH
DN71318_c0_g5_i1	-3.66244	3.33089	22.5525	0.000103846	0.0182616	control*T+pH	KCNAL_DROME^KCNAL_DROME^Q:421-969,H:198-398^27~722999999999999%ID^E:5~25000000000000048e-10^RecName: Full=Potassium voltage-gated channel protein Shal;^Eukaryota; Metazoa; Ecdysozoa; Arthropoda; Hexapoda; Insecta; Pterygota; Neoptera; Endopterygota; Diptera; Brachycera; Muscomorpha; Ephydroidea; Drosophilidae; Drosophila; Sophophora
DN71318_c0_g5_i2	-3.66244	3.33089	22.5525	0.000103846	0.0182616	control*T+pH	KCNAL_DROME^KCNAL_DROME^Q:352-921,H:190-398^27~6189999999999998%ID^E:1~7500000000000001e-11^RecName: Full=Potassium voltage-gated channel protein Shal;^Eukaryota; Metazoa; Ecdysozoa; Arthropoda; Hexapoda; Insecta; Pterygota; Neoptera; Endopterygota; Diptera; Brachycera; Muscomorpha; Ephydroidea; Drosophilidae; Drosophila; Sophophora
DN77029_c1_g1_i1	-4.05564	5.89751	18.5194	0.000512361	0.0349537	control*T+pH	GCSP_LEPIN^GCSP_LEPIN^Q:3-260,H:879-964^60~4650000000000034%ID^E:5~50999999999999986e-31^RecName: Full=Glycine dehydrogenase (decarboxylating) {ECO:0000255|HAMAP-Rule:MF_00711};^Bacteria; Spirochaetes; Leptospirales; Leptospiraceae; Leptospira
DN74502_c6_g1_i1	-4.31991	8.36627	26.1937	8e-05	0.0167718	control*T+pH	SPYA_DICDI^SPYA_DICDI^Q:159-1280,H:13-406^44~4159999999999968%ID^E:6~76999999999999992e-122^RecName: Full=Serine--pyruvate aminotransferase;^Eukaryota; Amoebozoa; Mycetozoa; Dictyosteliida; Dictyostelium
DN68277_c0_g1_i1	-4.33353	3.63727	28.2332	2.71e-05	0.00913827	control*T+pH
DN67734_c4_g1_i1	-4.4812	6.98488	24.1181	0.000140295	0.0194075	control*T+pH	GCSP_SOLTU^GCSP_SOLTU^Q:408-3248,H:96-1035^62~8029999999999973%ID^E:0^RecName: Full=Glycine dehydrogenase (decarboxylating), mitochondrial;^Eukaryota; Viridiplantae; Streptophyta; Embryophyta; Tracheophyta; Spermatophyta; Magnoliophyta; eudicotyledons; Gunneridae; Pentapetalae; asterids; lamiids; Solanales; Solanaceae; Solanoideae; Solaneae; Solanum
DN64192_c0_g3_i1	-4.54744	3.88427	18.1013	0.000431926	0.0333328	control*T+pH
DN73115_c1_g2_i5	-4.75018	5.66262	28.0074	5.11e-05	0.0130466	control*T+pH
DN75208_c4_g1_i1	6.64056	4.87932	18.4723	0.000569245	0.0359194	control*T+pH
DN77001_c2_g1_i1	6.21865	5.53514	17.8605	0.000692005	0.0390691	control*T+pH
DN68368_c0_g1_i1	6.10462	4.60257	18.0245	0.000648406	0.0380079	control*T+pH
DN76337_c0_g1_i4	5.88138	3.38299	28.2044	8.98e-05	0.0167718	control*T+pH
DN72310_c0_g1_i2	5.71711	3.94973	23.6226	0.000256572	0.0257149	control*T+pH
DN75689_c0_g1_i1	5.62366	4.83156	16.1743	0.00105352	0.049283	control*T+pH
DN75208_c4_g2_i5	5.59748	4.17373	23.9444	0.000127474	0.0183838	control*T+pH
DN75208_c4_g2_i2	5.59095	4.17087	23.9276	0.000127807	0.0183838	control*T+pH
DN66515_c0_g2_i1	5.40186	4.42013	26.4538	8.44e-05	0.0167718	control*T+pH
DN66515_c0_g2_i2	5.35249	4.54371	24.8733	0.000122741	0.0183838	control*T+pH
DN72114_c1_g1_i2	5.32923	3.8178	19.5858	0.000631105	0.0374026	control*T+pH	PERA2_ARMRU^PERA2_ARMRU^Q:834-1208,H:34-172^30~282%ID^E:5~26000000000000012e-08^RecName: Full=Peroxidase A2;^Eukaryota; Viridiplantae; Streptophyta; Embryophyta; Tracheophyta; Spermatophyta; Magnoliophyta; eudicotyledons; Gunneridae; Pentapetalae; rosids; malvids; Brassicales; Brassicaceae; Cardamineae; Armoracia
DN71837_c1_g1_i2	5.28079	3.68077	27.3467	5.09e-05	0.0130466	control*T+pH
DN61197_c0_g1_i1	5.25538	3.90812	20.3559	0.000314302	0.0278638	control*T+pH
DN70672_c0_g2_i1	5.13223	3.49579	17.3823	0.000605753	0.0368139	control*T+pH
DN68120_c0_g1_i2	5.07599	5.03356	27.1286	7.7e-05	0.0167718	control*T+pH	ZN345_HUMAN^ZN345_HUMAN^Q:237-548,H:92-192^41~3459999999999965%ID^E:1~59000000000000012e-20^RecName: Full=Zinc finger protein 345;^Eukaryota; Metazoa; Chordata; Craniata; Vertebrata; Euteleostomi; Mammalia; Eutheria; Euarchontoglires; Primates; Haplorrhini; Catarrhini; Hominidae; Homo`ZN345_HUMAN^ZN345_HUMAN^Q:237-548,H:204-304^36~5379999999999967%ID^E:2~83000000000000013e-16^RecName: Full=Zinc finger protein 345;^Eukaryota; Metazoa; Chordata; Craniata; Vertebrata; Euteleostomi; Mammalia; Eutheria; Euarchontoglires; Primates; Haplorrhini; Catarrhini; Hominidae; Homo`ZN345_HUMAN^ZN345_HUMAN^Q:234-554,H:287-390^35~5140000000000029%ID^E:3~22000000000000006e-16^RecName: Full=Zinc finger protein 345;^Eukaryota; Metazoa; Chordata; Craniata; Vertebrata; Euteleostomi; Mammalia; Eutheria; Euarchontoglires; Primates; Haplorrhini; Catarrhini; Hominidae; Homo`ZN345_HUMAN^ZN345_HUMAN^Q:237-548,H:120-220^37~5%ID^E:3~59999999999999983e-16^RecName: Full=Zinc finger protein 345;^Eukaryota; Metazoa; Chordata; Craniata; Vertebrata; Euteleostomi; Mammalia; Eutheria; Euarchontoglires; Primates; Haplorrhini; Catarrhini; Hominidae; Homo`ZN345_HUMAN^ZN345_HUMAN^Q:237-548,H:316-416^36~5379999999999967%ID^E:1~35000000000000005e-15^RecName: Full=Zinc finger protein 345;^Eukaryota; Metazoa; Chordata; Craniata; Vertebrata; Euteleostomi; Mammalia; Eutheria; Euarchontoglires; Primates; Haplorrhini; Catarrhini; Hominidae; Homo`ZN345_HUMAN^ZN345_HUMAN^Q:234-548,H:259-360^35~2379999999999995%ID^E:2~61999999999999997e-15^RecName: Full=Zinc finger protein 345;^Eukaryota; Metazoa; Chordata; Craniata; Vertebrata; Euteleostomi; Mammalia; Eutheria; Euarchontoglires; Primates; Haplorrhini; Catarrhini; Hominidae; Homo`ZN345_HUMAN^ZN345_HUMAN^Q:237-554,H:64-166^35~8489999999999966%ID^E:6~12000000000000005e-15^RecName: Full=Zinc finger protein 345;^Eukaryota; Metazoa; Chordata; Craniata; Vertebrata; Euteleostomi; Mammalia; Eutheria; Euarchontoglires; Primates; Haplorrhini; Catarrhini; Hominidae; Homo`ZN345_HUMAN^ZN345_HUMAN^Q:237-548,H:176-276^38~4620000000000033%ID^E:7~15999999999999959e-15^RecName: Full=Zinc finger protein 345;^Eukaryota; Metazoa; Chordata; Craniata; Vertebrata; Euteleostomi; Mammalia; Eutheria; Euarchontoglires; Primates; Haplorrhini; Catarrhini; Hominidae; Homo`ZN345_HUMAN^ZN345_HUMAN^Q:237-557,H:372-475^30~8410000000000011%ID^E:7~91999999999999957e-13^RecName: Full=Zinc finger protein 345;^Eukaryota; Metazoa; Chordata; Craniata; Vertebrata; Euteleostomi; Mammalia; Eutheria; Euarchontoglires; Primates; Haplorrhini; Catarrhini; Hominidae; Homo
DN71837_c1_g1_i9	5.01355	3.79112	24.9801	8.86e-05	0.0167718	control*T+pH	CNOT8_HUMAN^CNOT8_HUMAN^Q:8-559,H:86-262^41~1760000000000019%ID^E:7~87000000000000019e-38^RecName: Full=CCR4-NOT transcription complex subunit 8;^Eukaryota; Metazoa; Chordata; Craniata; Vertebrata; Euteleostomi; Mammalia; Eutheria; Euarchontoglires; Primates; Haplorrhini; Catarrhini; Hominidae; Homo
DN67878_c0_g1_i3	4.8666	3.91465	56.6738	1.91e-07	0.00102556	control*T+pH	AOX4_ARATH^AOX4_ARATH^Q:436-1077,H:77-303^39~2239999999999966%ID^E:7~99999999999999903e-42^RecName: Full=Ubiquinol oxidase 4, chloroplastic/chromoplastic;^Eukaryota; Viridiplantae; Streptophyta; Embryophyta; Tracheophyta; Spermatophyta; Magnoliophyta; eudicotyledons; Gunneridae; Pentapetalae; rosids; malvids; Brassicales; Brassicaceae; Camelineae; Arabidopsis
DN76337_c1_g1_i1	4.68453	3.93837	22.3746	0.000170189	0.0202846	control*T+pH
DN68120_c0_g1_i1	4.62082	4.27886	28.8675	3.91e-05	0.0115099	control*T+pH	ZN345_HUMAN^ZN345_HUMAN^Q:237-548,H:92-192^41~3459999999999965%ID^E:1~75000000000000002e-20^RecName: Full=Zinc finger protein 345;^Eukaryota; Metazoa; Chordata; Craniata; Vertebrata; Euteleostomi; Mammalia; Eutheria; Euarchontoglires; Primates; Haplorrhini; Catarrhini; Hominidae; Homo`ZN345_HUMAN^ZN345_HUMAN^Q:237-548,H:204-304^36~5379999999999967%ID^E:3~11999999999999992e-16^RecName: Full=Zinc finger protein 345;^Eukaryota; Metazoa; Chordata; Craniata; Vertebrata; Euteleostomi; Mammalia; Eutheria; Euarchontoglires; Primates; Haplorrhini; Catarrhini; Hominidae; Homo`ZN345_HUMAN^ZN345_HUMAN^Q:234-554,H:287-390^35~5140000000000029%ID^E:3~55e-16^RecName: Full=Zinc finger protein 345;^Eukaryota; Metazoa; Chordata; Craniata; Vertebrata; Euteleostomi; Mammalia; Eutheria; Euarchontoglires; Primates; Haplorrhini; Catarrhini; Hominidae; Homo`ZN345_HUMAN^ZN345_HUMAN^Q:237-548,H:120-220^37~5%ID^E:3~96999999999999992e-16^RecName: Full=Zinc finger protein 345;^Eukaryota; Metazoa; Chordata; Craniata; Vertebrata; Euteleostomi; Mammalia; Eutheria; Euarchontoglires; Primates; Haplorrhini; Catarrhini; Hominidae; Homo`ZN345_HUMAN^ZN345_HUMAN^Q:237-548,H:316-416^36~5379999999999967%ID^E:1~48999999999999995e-15^RecName: Full=Zinc finger protein 345;^Eukaryota; Metazoa; Chordata; Craniata; Vertebrata; Euteleostomi; Mammalia; Eutheria; Euarchontoglires; Primates; Haplorrhini; Catarrhini; Hominidae; Homo`ZN345_HUMAN^ZN345_HUMAN^Q:234-548,H:259-360^35~2379999999999995%ID^E:2~89000000000000002e-15^RecName: Full=Zinc finger protein 345;^Eukaryota; Metazoa; Chordata; Craniata; Vertebrata; Euteleostomi; Mammalia; Eutheria; Euarchontoglires; Primates; Haplorrhini; Catarrhini; Hominidae; Homo`ZN345_HUMAN^ZN345_HUMAN^Q:237-554,H:64-166^35~8489999999999966%ID^E:6~76999999999999996e-15^RecName: Full=Zinc finger protein 345;^Eukaryota; Metazoa; Chordata; Craniata; Vertebrata; Euteleostomi; Mammalia; Eutheria; Euarchontoglires; Primates; Haplorrhini; Catarrhini; Hominidae; Homo`ZN345_HUMAN^ZN345_HUMAN^Q:237-548,H:176-276^38~4620000000000033%ID^E:7~93000000000000067e-15^RecName: Full=Zinc finger protein 345;^Eukaryota; Metazoa; Chordata; Craniata; Vertebrata; Euteleostomi; Mammalia; Eutheria; Euarchontoglires; Primates; Haplorrhini; Catarrhini; Hominidae; Homo`ZN345_HUMAN^ZN345_HUMAN^Q:237-557,H:372-475^30~8410000000000011%ID^E:8~77999999999999995e-13^RecName: Full=Zinc finger protein 345;^Eukaryota; Metazoa; Chordata; Craniata; Vertebrata; Euteleostomi; Mammalia; Eutheria; Euarchontoglires; Primates; Haplorrhini; Catarrhini; Hominidae; Homo
DN80068_c0_g1_i1	4.42409	3.73436	35.2632	7.81e-06	0.00465473	control*T+pH
DN72270_c0_g1_i1	4.28106	6.81614	16.2027	0.00103267	0.0490152	control*T+pH	THIC_ARATH^THIC_ARATH^Q:506-2176,H:75-635^76~4710000000000036%ID^E:0^RecName: Full=Phosphomethylpyrimidine synthase, chloroplastic;^Eukaryota; Viridiplantae; Streptophyta; Embryophyta; Tracheophyta; Spermatophyta; Magnoliophyta; eudicotyledons; Gunneridae; Pentapetalae; rosids; malvids; Brassicales; Brassicaceae; Camelineae; Arabidopsis
DN72382_c0_g1_i2	4.18415	5.36087	18.1248	0.000599782	0.0367649	control*T+pH	ZN730_HUMAN^ZN730_HUMAN^Q:219-551,H:258-365^41~4410000000000025%ID^E:6~5900000000000003e-21^RecName: Full=Putative zinc finger protein 730;^Eukaryota; Metazoa; Chordata; Craniata; Vertebrata; Euteleostomi; Mammalia; Eutheria; Euarchontoglires; Primates; Haplorrhini; Catarrhini; Hominidae; Homo`ZN730_HUMAN^ZN730_HUMAN^Q:219-530,H:398-498^36~5379999999999967%ID^E:1~41000000000000003e-15^RecName: Full=Putative zinc finger protein 730;^Eukaryota; Metazoa; Chordata; Craniata; Vertebrata; Euteleostomi; Mammalia; Eutheria; Euarchontoglires; Primates; Haplorrhini; Catarrhini; Hominidae; Homo`ZN730_HUMAN^ZN730_HUMAN^Q:225-548,H:372-476^37~963000000000001%ID^E:1~80000000000000006e-15^RecName: Full=Putative zinc finger protein 730;^Eukaryota; Metazoa; Chordata; Craniata; Vertebrata; Euteleostomi; Mammalia; Eutheria; Euarchontoglires; Primates; Haplorrhini; Catarrhini; Hominidae; Homo`ZN730_HUMAN^ZN730_HUMAN^Q:219-530,H:230-330^37~5%ID^E:2~29000000000000013e-15^RecName: Full=Putative zinc finger protein 730;^Eukaryota; Metazoa; Chordata; Craniata; Vertebrata; Euteleostomi; Mammalia; Eutheria; Euarchontoglires; Primates; Haplorrhini; Catarrhini; Hominidae; Homo`ZN730_HUMAN^ZN730_HUMAN^Q:219-530,H:175-274^36~5379999999999967%ID^E:4~21000000000000024e-13^RecName: Full=Putative zinc finger protein 730;^Eukaryota; Metazoa; Chordata; Craniata; Vertebrata; Euteleostomi; Mammalia; Eutheria; Euarchontoglires; Primates; Haplorrhini; Catarrhini; Hominidae; Homo`ZN730_HUMAN^ZN730_HUMAN^Q:219-530,H:342-442^34~615000000000002%ID^E:1~27000000000000001e-10^RecName: Full=Putative zinc finger protein 730;^Eukaryota; Metazoa; Chordata; Craniata; Vertebrata; Euteleostomi; Mammalia; Eutheria; Euarchontoglires; Primates; Haplorrhini; Catarrhini; Hominidae; Homo
DN61166_c0_g1_i1	4.16106	5.36305	42.6926	1.91e-06	0.00227964	control*T+pH
DN73681_c3_g3_i1	4.12316	3.37343	26.3579	4.14e-05	0.0115099	control*T+pH
DN72986_c0_g1_i1	4.1155	4.26121	19.2522	0.00036463	0.0300876	control*T+pH
DN104239_c0_g1_i1	4.03428	3.564	22.9779	0.00012619	0.0183838	control*T+pH
DN64633_c0_g2_i1	4.00902	7.1506	32.5249	1.81e-05	0.00728094	control*T+pH
DN68491_c0_g1_i1	3.89298	8.09354	49.481	5.72e-07	0.00153494	control*T+pH	MYBG_DICDI^MYBG_DICDI^Q:309-563,H:30-114^52~9410000000000025%ID^E:2~04999999999999985e-23^RecName: Full=Myb-like protein G;^Eukaryota; Amoebozoa; Mycetozoa; Dictyosteliida; Dictyostelium
DN74914_c0_g2_i1	3.63156	4.26522	35.6357	5.93e-06	0.00397271	control*T+pH	YH77_SCHPO^YH77_SCHPO^Q:539-1294,H:94-345^31~1020000000000003%ID^E:1~82000000000000014e-31^RecName: Full=Uncharacterized protein C16G5~07c;^Eukaryota; Fungi; Dikarya; Ascomycota; Taphrinomycotina; Schizosaccharomycetes; Schizosaccharomycetales; Schizosaccharomycetaceae; Schizosaccharomyces`YH77_SCHPO^YH77_SCHPO^Q:331-486,H:43-94^42~3079999999999998%ID^E:1~82000000000000014e-31^RecName: Full=Uncharacterized protein C16G5~07c;^Eukaryota; Fungi; Dikarya; Ascomycota; Taphrinomycotina; Schizosaccharomycetes; Schizosaccharomycetales; Schizosaccharomycetaceae; Schizosaccharomyces
DN74914_c0_g2_i2	3.63156	4.26522	35.6357	5.93e-06	0.00397271	control*T+pH	YH77_SCHPO^YH77_SCHPO^Q:331-780,H:43-192^37~3329999999999984%ID^E:1~82999999999999998e-28^RecName: Full=Uncharacterized protein C16G5~07c;^Eukaryota; Fungi; Dikarya; Ascomycota; Taphrinomycotina; Schizosaccharomycetes; Schizosaccharomycetales; Schizosaccharomycetaceae; Schizosaccharomyces
DN74914_c0_g2_i3	3.63156	4.26522	35.6357	5.93e-06	0.00397271	control*T+pH	STML2_MOUSE^STML2_MOUSE^Q:352-1200,H:35-315^33~921999999999997%ID^E:2~08999999999999987e-42^RecName: Full=Stomatin-like protein 2, mitochondrial;^Eukaryota; Metazoa; Chordata; Craniata; Vertebrata; Euteleostomi; Mammalia; Eutheria; Euarchontoglires; Glires; Rodentia; Sciurognathi; Muroidea; Muridae; Murinae; Mus; Mus
DN67627_c0_g1_i1	3.51586	5.1694	16.0299	0.000990307	0.0486118	control*T+pH	CCU41_ARATH^CCU41_ARATH^Q:148-561,H:8-149^37~7620000000000005%ID^E:1~70999999999999989e-20^RecName: Full=Cyclin-U4-1;^Eukaryota; Viridiplantae; Streptophyta; Embryophyta; Tracheophyta; Spermatophyta; Magnoliophyta; eudicotyledons; Gunneridae; Pentapetalae; rosids; malvids; Brassicales; Brassicaceae; Camelineae; Arabidopsis
DN71040_c0_g2_i2	3.48054	4.93252	15.8573	0.00101908	0.0490152	control*T+pH	ATCA4_ARATH^ATCA4_ARATH^Q:65-793,H:14-260^33~865000000000002%ID^E:3~31000000000000028e-36^RecName: Full=Alpha carbonic anhydrase 4;^Eukaryota; Viridiplantae; Streptophyta; Embryophyta; Tracheophyta; Spermatophyta; Magnoliophyta; eudicotyledons; Gunneridae; Pentapetalae; rosids; malvids; Brassicales; Brassicaceae; Camelineae; Arabidopsis
DN68823_c0_g1_i1	3.39209	6.94487	19.2782	0.000422085	0.0330489	control*T+pH
DN69588_c0_g1_i2	3.29811	7.94477	15.7024	0.00105669	0.049283	control*T+pH
DN73462_c0_g1_i1	3.24355	5.14195	30.7345	1.63e-05	0.00728094	control*T+pH
DN76453_c1_g2_i3	3.11079	3.61606	23.634	7.93e-05	0.0167718	control*T+pH
DN69809_c0_g2_i1	3.09883	4.01787	17.2618	0.000581789	0.036284	control*T+pH
DN73960_c0_g1_i5	2.99375	3.63869	15.1835	0.000995964	0.0486118	control*T+pH
DN75462_c2_g1_i2	2.99149	4.72719	16.376	0.000722762	0.0401713	control*T+pH
DN75067_c0_g4_i1	2.96231	4.67761	18.4624	0.000373752	0.030373	control*T+pH
DN75032_c2_g1_i1	2.92123	8.02822	25.0255	7.09e-05	0.0167718	control*T+pH	PGH1_MOUSE^PGH1_MOUSE^Q:174-1679,H:76-541^25~3329999999999984%ID^E:1~37999999999999985e-38^RecName: Full=Prostaglandin G/H synthase 1;^Eukaryota; Metazoa; Chordata; Craniata; Vertebrata; Euteleostomi; Mammalia; Eutheria; Euarchontoglires; Glires; Rodentia; Sciurognathi; Muroidea; Muridae; Murinae; Mus; Mus
DN74638_c0_g6_i3	2.84139	3.79361	27.1051	3.49e-05	0.0110038	control*T+pH
DN69090_c0_g1_i1	2.83837	3.31721	17.5965	0.000402173	0.0317214	control*T+pH
DN52947_c0_g1_i1	2.79843	4.2775	26.3116	4.18e-05	0.0115099	control*T+pH
DN69654_c0_g4_i1	2.7912	4.519	14.978	0.000954296	0.0482865	control*T+pH
DN76453_c1_g2_i2	2.78986	3.46044	16.0764	0.00062579	0.0374026	control*T+pH
DN75257_c0_g3_i1	2.77943	8.7635	26.4624	4.15e-05	0.0115099	control*T+pH	SATP_SHIFL^SATP_SHIFL^Q:830-1372,H:6-184^32~0439999999999969%ID^E:4~0699999999999999e-11^RecName: Full=Succinate-acetate/proton symporter SatP;^Bacteria; Proteobacteria; Gammaproteobacteria; Enterobacteriales; Enterobacteriaceae; Shigella
DN71239_c0_g1_i2	2.7657	8.3823	18.8527	0.000357655	0.0297408	control*T+pH
DN74965_c0_g4_i1	2.76196	6.15169	29.9943	1.93e-05	0.00728094	control*T+pH	G6PD1_ARATH^G6PD1_ARATH^Q:177-1778,H:39-572^53~8459999999999965%ID^E:0^RecName: Full=Glucose-6-phosphate 1-dehydrogenase 1, chloroplastic;^Eukaryota; Viridiplantae; Streptophyta; Embryophyta; Tracheophyta; Spermatophyta; Magnoliophyta; eudicotyledons; Gunneridae; Pentapetalae; rosids; malvids; Brassicales; Brassicaceae; Camelineae; Arabidopsis
DN69090_c0_g1_i2	2.7546	3.33008	16.8798	0.000496998	0.0349537	control*T+pH
DN64605_c0_g2_i1	2.74399	7.75955	39.5562	2.84e-06	0.00304254	control*T+pH
DN74638_c0_g6_i2	2.68253	3.74219	21.6656	0.000130248	0.0183838	control*T+pH
DN75761_c0_g1_i1	2.64069	3.77914	15.8475	0.000731473	0.0404459	control*T+pH
DN76994_c6_g1_i1	2.63036	3.71366	29.8548	1.9e-05	0.00728094	control*T+pH
DN68840_c0_g1_i4	2.6298	6.37939	38.114	3.69e-06	0.00329461	control*T+pH	NRT25_ARATH^NRT25_ARATH^Q:14-658,H:254-462^40~3669999999999973%ID^E:1~22999999999999989e-30^RecName: Full=High affinity nitrate transporter 2~5;^Eukaryota; Viridiplantae; Streptophyta; Embryophyta; Tracheophyta; Spermatophyta; Magnoliophyta; eudicotyledons; Gunneridae; Pentapetalae; rosids; malvids; Brassicales; Brassicaceae; Camelineae; Arabidopsis
DN70300_c0_g1_i7	2.62128	4.46978	15.4206	0.000820553	0.0442121	control*T+pH	NPHP3_MOUSE^NPHP3_MOUSE^Q:1022-1624,H:1087-1285^25~9089999999999989%ID^E:2~56999999999999991e-10^RecName: Full=Nephrocystin-3;^Eukaryota; Metazoa; Chordata; Craniata; Vertebrata; Euteleostomi; Mammalia; Eutheria; Euarchontoglires; Glires; Rodentia; Sciurognathi; Muroidea; Muridae; Murinae; Mus; Mus`NPHP3_MOUSE^NPHP3_MOUSE^Q:1157-1624,H:1082-1243^27~2729999999999997%ID^E:4~40000000000000022e-06^RecName: Full=Nephrocystin-3;^Eukaryota; Metazoa; Chordata; Craniata; Vertebrata; Euteleostomi; Mammalia; Eutheria; Euarchontoglires; Glires; Rodentia; Sciurognathi; Muroidea; Muridae; Murinae; Mus; Mus
DN69818_c0_g1_i2	2.59593	4.78396	19.3121	0.000261078	0.0257149	control*T+pH
DN94516_c0_g1_i1	2.56524	3.84383	16.9777	0.000497537	0.0349537	control*T+pH
DN72104_c2_g4_i2	2.5429	4.74953	17.5141	0.000483136	0.0349537	control*T+pH
DN69480_c0_g2_i1	2.52701	8.96689	29.7627	1.94e-05	0.00728094	control*T+pH
DN70529_c0_g2_i1	2.49531	5.12004	31.6182	1.31e-05	0.00702127	control*T+pH	Y1024_SYNY3^Y1024_SYNY3^Q:325-1044,H:49-288^25~5139999999999993%ID^E:5~79000000000000041e-16^RecName: Full=UPF0187 protein sll1024;^Bacteria; Cyanobacteria; Oscillatoriophycideae; Chroococcales; Synechocystis
DN71650_c0_g1_i2	2.45839	4.1427	17.56	0.00039858	0.0317214	control*T+pH
DN70529_c0_g2_i2	2.45705	5.10414	31.2837	1.4e-05	0.00716881	control*T+pH	Y1024_SYNY3^Y1024_SYNY3^Q:325-1113,H:49-288^23~3079999999999998%ID^E:1~65999999999999995e-11^RecName: Full=UPF0187 protein sll1024;^Bacteria; Cyanobacteria; Oscillatoriophycideae; Chroococcales; Synechocystis
DN70771_c6_g1_i1	2.43192	9.38227	15.5878	0.000793243	0.0429753	control*T+pH
DN75002_c0_g1_i2	2.43153	3.56656	14.7915	0.000913682	0.0471205	control*T+pH	AMT12_ORYSJ^AMT12_ORYSJ^Q:27-1337,H:15-467^35~4840000000000018%ID^E:9~86000000000000131e-54^RecName: Full=Ammonium transporter 1 member 2;^Eukaryota; Viridiplantae; Streptophyta; Embryophyta; Tracheophyta; Spermatophyta; Magnoliophyta; Liliopsida; Poales; Poaceae; BOP clade; Oryzoideae; Oryzeae; Oryzinae; Oryza
DN69654_c0_g3_i1	2.42628	5.4613	19.331	0.000262014	0.0257149	control*T+pH
DN72104_c2_g4_i1	2.40723	4.84668	17.4108	0.000477506	0.0349537	control*T+pH
DN69480_c0_g2_i2	2.40056	8.37416	23.5917	8.01e-05	0.0167718	control*T+pH
DN93776_c0_g1_i1	2.39431	4.02759	24.301	6.74e-05	0.0164645	control*T+pH
DN74171_c3_g1_i1	2.33239	3.74976	18.4384	0.000310496	0.0278638	control*T+pH
DN72836_c0_g1_i1	2.32171	4.41922	15.7683	0.00068344	0.038822	control*T+pH	CP6D3_MUSDO^CP6D3_MUSDO^Q:458-1621,H:113-520^22~1960000000000015%ID^E:9~4299999999999999e-18^RecName: Full=Cytochrome P450 6d3;^Eukaryota; Metazoa; Ecdysozoa; Arthropoda; Hexapoda; Insecta; Pterygota; Neoptera; Endopterygota; Diptera; Brachycera; Muscomorpha; Muscoidea; Muscidae; Musca
DN72116_c0_g3_i2	2.30307	6.7869	34.2637	7.67e-06	0.00465473	control*T+pH
DN75002_c0_g1_i4	2.29388	4.31488	19.0622	0.000260987	0.0257149	control*T+pH	AMT12_ORYSJ^AMT12_ORYSJ^Q:27-1337,H:15-467^35~4840000000000018%ID^E:2~18000000000000019e-53^RecName: Full=Ammonium transporter 1 member 2;^Eukaryota; Viridiplantae; Streptophyta; Embryophyta; Tracheophyta; Spermatophyta; Magnoliophyta; Liliopsida; Poales; Poaceae; BOP clade; Oryzoideae; Oryzeae; Oryzinae; Oryza
DN71960_c0_g1_i1	2.28784	3.51181	21.9066	0.000122411	0.0183838	control*T+pH
DN72089_c0_g3_i2	2.28643	8.89606	29.6885	1.97e-05	0.00728094	control*T+pH	EFTU_CELLY^EFTU_CELLY^Q:1090-965,H:354-395^73~8100000000000023%ID^E:4~22999999999999987e-11^RecName: Full=Elongation factor Tu {ECO:0000255|HAMAP-Rule:MF_00118};^Bacteria; Bacteroidetes; Flavobacteriia; Flavobacteriales; Flavobacteriaceae; Cellulophaga
DN76693_c0_g2_i2	2.25783	6.19564	24.2913	6.75e-05	0.0164645	control*T+pH	NRT25_ARATH^NRT25_ARATH^Q:4-618,H:264-462^41~8269999999999982%ID^E:1~27000000000000001e-31^RecName: Full=High affinity nitrate transporter 2~5;^Eukaryota; Viridiplantae; Streptophyta; Embryophyta; Tracheophyta; Spermatophyta; Magnoliophyta; eudicotyledons; Gunneridae; Pentapetalae; rosids; malvids; Brassicales; Brassicaceae; Camelineae; Arabidopsis
DN71415_c0_g1_i2	2.25039	5.29378	17.5512	0.000399595	0.0317214	control*T+pH
DN71415_c0_g1_i1	2.24356	5.28861	17.3319	0.000425713	0.0330915	control*T+pH
DN71368_c0_g1_i3	2.23237	5.90633	17.1555	0.000505665	0.0349537	control*T+pH	AOX_BATDJ^AOX_BATDJ^Q:3-284,H:196-292^51~5459999999999994%ID^E:2~39000000000000012e-25^RecName: Full=Ubiquinol oxidase, mitochondrial;^Eukaryota; Fungi; Chytridiomycota; Chytridiomycetes; Rhizophydiales; Rhizophydiales incertae sedis; Batrachochytrium
DN67197_c0_g2_i1	2.22695	6.63436	21.2225	0.000148296	0.0194075	control*T+pH
DN69846_c0_g1_i5	2.22687	7.63621	23.1648	8.91e-05	0.0167718	control*T+pH	DNJB6_RAT^DNJB6_RAT^Q:1804-2019,H:2-73^55~5559999999999974%ID^E:1~97999999999999988e-16^RecName: Full=DnaJ homolog subfamily B member 6;^Eukaryota; Metazoa; Chordata; Craniata; Vertebrata; Euteleostomi; Mammalia; Eutheria; Euarchontoglires; Glires; Rodentia; Sciurognathi; Muroidea; Muridae; Murinae; Rattus
DN69846_c0_g1_i2	2.22646	7.63556	23.1279	8.99e-05	0.0167718	control*T+pH	DNJB6_RAT^DNJB6_RAT^Q:1630-1845,H:2-73^55~5559999999999974%ID^E:2~26000000000000024e-16^RecName: Full=DnaJ homolog subfamily B member 6;^Eukaryota; Metazoa; Chordata; Craniata; Vertebrata; Euteleostomi; Mammalia; Eutheria; Euarchontoglires; Glires; Rodentia; Sciurognathi; Muroidea; Muridae; Murinae; Rattus
DN66755_c0_g1_i1	2.22135	6.47504	19.3409	0.000261341	0.0257149	control*T+pH
DN67339_c0_g1_i1	2.18184	6.7477	21.3223	0.000145424	0.0194075	control*T+pH
DN69532_c0_g1_i2	2.17693	8.50657	28.0624	2.81e-05	0.00913827	control*T+pH	TAL_SHESW^TAL_SHESW^Q:284-1234,H:3-317^56~1129999999999995%ID^E:1~47999999999999992e-112^RecName: Full=Transaldolase {ECO:0000255|HAMAP-Rule:MF_00492};^Bacteria; Proteobacteria; Gammaproteobacteria; Alteromonadales; Shewanellaceae; Shewanella
DN69021_c0_g3_i1	2.12759	3.76299	14.4397	0.00102965	0.0490152	control*T+pH
DN66308_c0_g1_i2	2.10619	4.78552	17.1417	0.000449891	0.0344713	control*T+pH
DN72674_c5_g2_i1	2.09972	3.82483	18.104	0.000341218	0.0288209	control*T+pH	YGAD_BACSU^YGAD_BACSU^Q:24-1328,H:150-578^34~3179999999999978%ID^E:7~31000000000000029e-72^RecName: Full=Putative multidrug export ATP-binding/permease protein YgaD;^Bacteria; Firmicutes; Bacilli; Bacillales; Bacillaceae; Bacillus
DN76115_c4_g1_i1	2.09113	7.83307	20.7249	0.000166534	0.020072	control*T+pH
DN73046_c0_g2_i1	2.05591	10.6011	15.6306	0.000705439	0.0396191	control*T+pH
DN75969_c0_g1_i1	2.05566	9.13206	16.0132	0.000628321	0.0374026	control*T+pH	PALA_ASPOR^PALA_ASPOR^Q:371-1834,H:65-528^22~745000000000001%ID^E:2~53999999999999982e-06^RecName: Full=pH-response regulator protein palA/RIM20;^Eukaryota; Fungi; Dikarya; Ascomycota; Pezizomycotina; Eurotiomycetes; Eurotiomycetidae; Eurotiales; Aspergillaceae; Aspergillus
DN74003_c0_g1_i1	2.04696	6.80131	22.7012	0.000100025	0.0181858	control*T+pH
DN76246_c1_g3_i3	2.00325	9.00268	21.0832	0.00015155	0.0194075	control*T+pH
DN67122_c0_g1_i2	1.98909	5.4744	22.3435	0.000109492	0.0183838	control*T+pH	ALGE3_AZOVI^ALGE3_AZOVI^Q:564-1094,H:55-225^33~1550000000000011%ID^E:5~43000000000000009e-13^RecName: Full=Poly(beta-D-mannuronate) C5 epimerase 3;^Bacteria; Proteobacteria; Gammaproteobacteria; Pseudomonadales; Pseudomonadaceae; Azotobacter`ALGE3_AZOVI^ALGE3_AZOVI^Q:588-1094,H:905-1067^35~0279999999999987%ID^E:7~40999999999999973e-13^RecName: Full=Poly(beta-D-mannuronate) C5 epimerase 3;^Bacteria; Proteobacteria; Gammaproteobacteria; Pseudomonadales; Pseudomonadaceae; Azotobacter
DN67122_c0_g1_i1	1.98607	5.47348	22.3028	0.00011063	0.0183838	control*T+pH	ALGE3_AZOVI^ALGE3_AZOVI^Q:588-1145,H:905-1067^33~8620000000000019%ID^E:8~04000000000000048e-12^RecName: Full=Poly(beta-D-mannuronate) C5 epimerase 3;^Bacteria; Proteobacteria; Gammaproteobacteria; Pseudomonadales; Pseudomonadaceae; Azotobacter`ALGE3_AZOVI^ALGE3_AZOVI^Q:564-1145,H:55-225^32~1610000000000014%ID^E:1~29000000000000004e-11^RecName: Full=Poly(beta-D-mannuronate) C5 epimerase 3;^Bacteria; Proteobacteria; Gammaproteobacteria; Pseudomonadales; Pseudomonadaceae; Azotobacter
DN70768_c0_g1_i2	1.94671	4.17666	20.978	0.000155791	0.0194075	control*T+pH
DN76636_c1_g4_i1	1.94061	4.92458	20.11	0.000196189	0.0226292	control*T+pH	DNLZ_HUMAN^DNLZ_HUMAN^Q:204-437,H:65-146^51~2199999999999989%ID^E:4~4500000000000002e-17^RecName: Full=DNL-type zinc finger protein;^Eukaryota; Metazoa; Chordata; Craniata; Vertebrata; Euteleostomi; Mammalia; Eutheria; Euarchontoglires; Primates; Haplorrhini; Catarrhini; Hominidae; Homo
DN74722_c0_g1_i4	1.92161	3.42259	16.5933	0.000528449	0.035023	control*T+pH
DN68436_c0_g1_i1	1.91468	8.48858	16.9086	0.000481603	0.0349537	control*T+pH	PFPB1_ARATH^PFPB1_ARATH^Q:140-1738,H:30-559^51~7760000000000034%ID^E:0^RecName: Full=Pyrophosphate--fructose 6-phosphate 1-phosphotransferase subunit beta 1 {ECO:0000255|HAMAP-Rule:MF_03185};^Eukaryota; Viridiplantae; Streptophyta; Embryophyta; Tracheophyta; Spermatophyta; Magnoliophyta; eudicotyledons; Gunneridae; Pentapetalae; rosids; malvids; Brassicales; Brassicaceae; Camelineae; Arabidopsis
DN76537_c0_g1_i1	1.87498	10.7348	16.4906	0.000544784	0.035023	control*T+pH	PHS2_ARATH^PHS2_ARATH^Q:1-1326,H:396-841^50~5570000000000022%ID^E:1~30000000000000002e-151^RecName: Full=Alpha-glucan phosphorylase 2, cytosolic;^Eukaryota; Viridiplantae; Streptophyta; Embryophyta; Tracheophyta; Spermatophyta; Magnoliophyta; eudicotyledons; Gunneridae; Pentapetalae; rosids; malvids; Brassicales; Brassicaceae; Camelineae; Arabidopsis
DN69576_c0_g1_i2	1.86448	5.50505	16.1256	0.000607445	0.0368139	control*T+pH
DN69086_c0_g1_i4	1.80345	5.8434	21.7052	0.000128923	0.0183838	control*T+pH
DN71905_c0_g1_i1	1.79291	5.51184	19.6328	0.000223202	0.0239429	control*T+pH
DN71871_c2_g5_i1	1.78756	4.32571	20.3651	0.00018324	0.0213654	control*T+pH	S28A1_HUMAN^S28A1_HUMAN^Q:125-1387,H:174-590^44~9769999999999968%ID^E:6~92000000000000093e-95^RecName: Full=Sodium/nucleoside cotransporter 1;^Eukaryota; Metazoa; Chordata; Craniata; Vertebrata; Euteleostomi; Mammalia; Eutheria; Euarchontoglires; Primates; Haplorrhini; Catarrhini; Hominidae; Homo
DN69818_c0_g2_i1	1.78626	3.68297	14.7088	0.000937616	0.0479823	control*T+pH
DN74157_c0_g2_i1	1.78106	4.14344	18.9064	0.000272479	0.0258662	control*T+pH
DN71905_c0_g1_i3	1.76941	5.51872	18.911	0.000272135	0.0258662	control*T+pH
DN76627_c1_g1_i1	1.76257	5.77538	21.085	0.000151478	0.0194075	control*T+pH	YH77_SCHPO^YH77_SCHPO^Q:2126-1401,H:56-299^28~6890000000000001%ID^E:1~26999999999999997e-22^RecName: Full=Uncharacterized protein C16G5~07c;^Eukaryota; Fungi; Dikarya; Ascomycota; Taphrinomycotina; Schizosaccharomycetes; Schizosaccharomycetales; Schizosaccharomycetaceae; Schizosaccharomyces
DN75145_c0_g1_i1	1.75159	6.72149	25.9073	4.6e-05	0.0123288	control*T+pH	DDB2_ARATH^DDB2_ARATH^Q:1997-594,H:77-504^31~6670000000000016%ID^E:1~65999999999999996e-61^RecName: Full=Protein DAMAGED DNA-BINDING 2;^Eukaryota; Viridiplantae; Streptophyta; Embryophyta; Tracheophyta; Spermatophyta; Magnoliophyta; eudicotyledons; Gunneridae; Pentapetalae; rosids; malvids; Brassicales; Brassicaceae; Camelineae; Arabidopsis
DN66580_c0_g1_i1	1.74938	4.73431	15.381	0.000761341	0.0414564	control*T+pH
DN73514_c0_g3_i2	1.74437	3.63641	14.5988	0.000970537	0.048423	control*T+pH
DN76620_c5_g2_i3	1.72772	6.63104	14.4504	0.00101697	0.0490152	control*T+pH
DN75958_c0_g1_i8	1.68478	3.47557	16.8589	0.000488673	0.0349537	control*T+pH
DN75267_c0_g2_i2	1.64969	6.55542	15.1229	0.000824315	0.0442121	control*T+pH	TPCH_ASPFU^TPCH_ASPFU^Q:243-833,H:40-242^26~6990000000000016%ID^E:9~28999999999999997e-10^~^~
DN69229_c0_g1_i1	1.61191	7.70493	18.6596	0.000291847	0.027223	control*T+pH	RL14_WIGBR^RL14_WIGBR^Q:2217-1849,H:1-119^40~6499999999999986%ID^E:1~88999999999999991e-19^RecName: Full=50S ribosomal protein L14 {ECO:0000255|HAMAP-Rule:MF_01367};^Bacteria; Proteobacteria; Gammaproteobacteria; Enterobacteriales; Enterobacteriaceae; Wigglesworthia
DN75019_c2_g3_i1	1.59282	4.53715	15.0228	0.000850238	0.0453756	control*T+pH	ZG57_XENLA^ZG57_XENLA^Q:564-1049,H:119-279^34~8840000000000003%ID^E:4~82000000000000042e-16^RecName: Full=Gastrula zinc finger protein XlCGF57~1;^Eukaryota; Metazoa; Chordata; Craniata; Vertebrata; Euteleostomi; Amphibia; Batrachia; Anura; Pipoidea; Pipidae; Xenopodinae; Xenopus; Xenopus`ZG57_XENLA^ZG57_XENLA^Q:567-887,H:36-139^41~1210000000000022%ID^E:3~00999999999999992e-14^RecName: Full=Gastrula zinc finger protein XlCGF57~1;^Eukaryota; Metazoa; Chordata; Craniata; Vertebrata; Euteleostomi; Amphibia; Batrachia; Anura; Pipoidea; Pipidae; Xenopodinae; Xenopus; Xenopus`ZG57_XENLA^ZG57_XENLA^Q:564-887,H:7-111^38~8890000000000029%ID^E:1~18000000000000006e-11^RecName: Full=Gastrula zinc finger protein XlCGF57~1;^Eukaryota; Metazoa; Chordata; Craniata; Vertebrata; Euteleostomi; Amphibia; Batrachia; Anura; Pipoidea; Pipidae; Xenopodinae; Xenopus; Xenopus`ZG57_XENLA^ZG57_XENLA^Q:564-884,H:231-334^37~3830000000000027%ID^E:2~03999999999999987e-11^RecName: Full=Gastrula zinc finger protein XlCGF57~1;^Eukaryota; Metazoa; Chordata; Craniata; Vertebrata; Euteleostomi; Amphibia; Batrachia; Anura; Pipoidea; Pipidae; Xenopodinae; Xenopus; Xenopus
DN71936_c1_g1_i1	1.5889	5.56226	19.3134	0.000243552	0.0256135	control*T+pH
DN70059_c1_g2_i1	1.55003	5.12948	21.6858	0.000129568	0.0183838	control*T+pH
DN74534_c1_g2_i1	1.51114	7.49486	17.8346	0.000368401	0.0301667	control*T+pH
DN76314_c1_g3_i2	1.5064	3.87913	14.7983	0.000911762	0.0471205	control*T+pH
DN67884_c0_g1_i1	1.49564	8.34552	18.7645	0.00028344	0.0266707	control*T+pH
DN76582_c0_g1_i1	1.45619	8.86024	14.6331	0.000960138	0.048354	control*T+pH	BASS1_ARATH^BASS1_ARATH^Q:2460-3374,H:93-401^34~9510000000000005%ID^E:6~79000000000000039e-17^RecName: Full=Probable sodium/metabolite cotransporter BASS1, chloroplastic;^Eukaryota; Viridiplantae; Streptophyta; Embryophyta; Tracheophyta; Spermatophyta; Magnoliophyta; eudicotyledons; Gunneridae; Pentapetalae; rosids; malvids; Brassicales; Brassicaceae; Camelineae; Arabidopsis
DN75843_c0_g4_i3	1.36905	5.80327	16.4878	0.000545244	0.035023	control*T+pH
DN71125_c0_g2_i2	1.31425	8.31294	18.936	0.000270254	0.0258662	control*T+pH	APR2_ARATH^APR2_ARATH^Q:455-1270,H:88-358^59~6360000000000028%ID^E:1~30999999999999975e-108^RecName: Full=5'-adenylylsulfate reductase 2, chloroplastic;^Eukaryota; Viridiplantae; Streptophyta; Embryophyta; Tracheophyta; Spermatophyta; Magnoliophyta; eudicotyledons; Gunneridae; Pentapetalae; rosids; malvids; Brassicales; Brassicaceae; Camelineae; Arabidopsis
DN71125_c0_g2_i1	1.31425	8.31391	19.0248	0.000263693	0.0257149	control*T+pH	APR2_ARATH^APR2_ARATH^Q:775-1260,H:164-327^65~8539999999999992%ID^E:8~69999999999999793e-87^RecName: Full=5'-adenylylsulfate reductase 2, chloroplastic;^Eukaryota; Viridiplantae; Streptophyta; Embryophyta; Tracheophyta; Spermatophyta; Magnoliophyta; eudicotyledons; Gunneridae; Pentapetalae; rosids; malvids; Brassicales; Brassicaceae; Camelineae; Arabidopsis`APR2_ARATH^APR2_ARATH^Q:455-688,H:88-163^60~2560000000000002%ID^E:8~69999999999999793e-87^RecName: Full=5'-adenylylsulfate reductase 2, chloroplastic;^Eukaryota; Viridiplantae; Streptophyta; Embryophyta; Tracheophyta; Spermatophyta; Magnoliophyta; eudicotyledons; Gunneridae; Pentapetalae; rosids; malvids; Brassicales; Brassicaceae; Camelineae; Arabidopsis
DN72227_c0_g4_i1	1.06197	7.54814	14.4992	0.00100142	0.0486118	control*T+pH	ISOA3_ARATH^ISOA3_ARATH^Q:76-2115,H:83-761^44~8079999999999998%ID^E:5~20999999999999996e-169^RecName: Full=Isoamylase 3, chloroplastic;^Eukaryota; Viridiplantae; Streptophyta; Embryophyta; Tracheophyta; Spermatophyta; Magnoliophyta; eudicotyledons; Gunneridae; Pentapetalae; rosids; malvids; Brassicales; Brassicaceae; Camelineae; Arabidopsis
DN72055_c0_g5_i2	-1.55944	7.29553	25.0351	5.65e-05	0.0208914	T*T+pH
DN109050_c0_g1_i1	-1.66431	4.53322	19.5073	0.000230966	0.0393797	T*T+pH
DN70577_c1_g3_i1	-1.69229	5.03967	22.7966	9.77e-05	0.0297754	T*T+pH
DN69992_c0_g1_i7	-1.77734	5.599	20.268	0.000188053	0.0360222	T*T+pH	CTNS_DICDI^CTNS_DICDI^Q:104-709,H:12-214^30~5420000000000016%ID^E:1~07000000000000009e-29^RecName: Full=Cystinosin homolog;^Eukaryota; Amoebozoa; Mycetozoa; Dictyosteliida; Dictyostelium
DN69992_c0_g1_i9	-1.77734	5.599	20.268	0.000188053	0.0360222	T*T+pH	CTNS_HUMAN^CTNS_HUMAN^Q:65-373,H:118-228^37~838000000000001%ID^E:2~92999999999999971e-23^RecName: Full=Cystinosin;^Eukaryota; Metazoa; Chordata; Craniata; Vertebrata; Euteleostomi; Mammalia; Eutheria; Euarchontoglires; Primates; Haplorrhini; Catarrhini; Hominidae; Homo`CTNS_HUMAN^CTNS_HUMAN^Q:489-752,H:244-331^29~5450000000000017%ID^E:2~92999999999999971e-23^RecName: Full=Cystinosin;^Eukaryota; Metazoa; Chordata; Craniata; Vertebrata; Euteleostomi; Mammalia; Eutheria; Euarchontoglires; Primates; Haplorrhini; Catarrhini; Hominidae; Homo
DN69992_c0_g1_i10	-1.78185	5.60133	20.3575	0.000183609	0.0360222	T*T+pH	CTNS_HUMAN^CTNS_HUMAN^Q:65-373,H:118-228^37~838000000000001%ID^E:1~46999999999999997e-25^RecName: Full=Cystinosin;^Eukaryota; Metazoa; Chordata; Craniata; Vertebrata; Euteleostomi; Mammalia; Eutheria; Euarchontoglires; Primates; Haplorrhini; Catarrhini; Hominidae; Homo`CTNS_HUMAN^CTNS_HUMAN^Q:489-785,H:244-342^30~3030000000000008%ID^E:1~46999999999999997e-25^RecName: Full=Cystinosin;^Eukaryota; Metazoa; Chordata; Craniata; Vertebrata; Euteleostomi; Mammalia; Eutheria; Euarchontoglires; Primates; Haplorrhini; Catarrhini; Hominidae; Homo
DN69992_c0_g1_i3	-1.78185	5.60133	20.3575	0.000183609	0.0360222	T*T+pH	CTNS_DICDI^CTNS_DICDI^Q:104-784,H:12-239^33~3329999999999984%ID^E:8~06999999999999962e-33^RecName: Full=Cystinosin homolog;^Eukaryota; Amoebozoa; Mycetozoa; Dictyosteliida; Dictyostelium
DN69992_c0_g1_i4	-1.78186	5.60443	20.4721	0.000178085	0.0360222	T*T+pH	CTNS_DICDI^CTNS_DICDI^Q:104-559,H:12-164^30~0650000000000013%ID^E:7~64999999999999946e-25^RecName: Full=Cystinosin homolog;^Eukaryota; Amoebozoa; Mycetozoa; Dictyosteliida; Dictyostelium`CTNS_DICDI^CTNS_DICDI^Q:588-788,H:156-222^35~820999999999998%ID^E:7~64999999999999946e-25^RecName: Full=Cystinosin homolog;^Eukaryota; Amoebozoa; Mycetozoa; Dictyosteliida; Dictyostelium
DN69992_c0_g1_i5	-1.78186	5.60443	20.4721	0.000178085	0.0360222	T*T+pH	CTNS_BOVIN^CTNS_BOVIN^Q:65-373,H:118-228^38~7389999999999972%ID^E:2~33999999999999987e-17^RecName: Full=Cystinosin;^Eukaryota; Metazoa; Chordata; Craniata; Vertebrata; Euteleostomi; Mammalia; Eutheria; Laurasiatheria; Cetartiodactyla; Ruminantia; Pecora; Bovidae; Bovinae; Bos
DN74815_c1_g1_i1	-1.81821	5.49414	20.8922	0.000159346	0.0360222	T*T+pH
DN70418_c0_g2_i2	-1.83427	4.3186	27.3459	3.3e-05	0.0198868	T*T+pH
DN74986_c0_g1_i1	-1.85632	3.93299	21.3461	0.000141493	0.0352975	T*T+pH
DN75042_c0_g2_i1	-1.90626	4.9149	30.0387	1.83e-05	0.0139891	T*T+pH
DN69886_c0_g2_i1	-1.94492	5.25837	19.994	0.00020241	0.0368008	T*T+pH
DN76247_c0_g1_i2	-2.01449	4.33042	25.6201	4.92e-05	0.0198868	T*T+pH
DN70084_c0_g1_i2	-2.04636	5.33183	19.5023	0.000231278	0.0393797	T*T+pH
DN61764_c0_g1_i1	-2.10128	3.66993	20.9075	0.000158703	0.0360222	T*T+pH
DN76886_c0_g1_i1	-2.15675	4.85694	33.8483	8.33e-06	0.00907652	T*T+pH
DN73115_c1_g3_i1	-2.31855	5.76875	26.7205	3.81e-05	0.0198868	T*T+pH
DN70344_c0_g1_i2	-2.36703	5.26254	39.1463	3.05e-06	0.0046793	T*T+pH
DN74481_c13_g2_i1	-2.37644	3.34643	22.7051	9.99e-05	0.0297754	T*T+pH	DXR_ACAM1^DXR_ACAM1^Q:557-1690,H:1-378^59~5240000000000009%ID^E:2~18999999999999964e-148^RecName: Full=1-deoxy-D-xylulose 5-phosphate reductoisomerase {ECO:0000255|HAMAP-Rule:MF_00183};^Bacteria; Cyanobacteria; Oscillatoriophycideae; Chroococcales; Acaryochloris
DN72898_c0_g1_i2	-2.48089	4.10017	25.9752	4.52e-05	0.0198868	T*T+pH
DN72209_c0_g2_i1	-2.78639	4.8232	19.6473	0.00024544	0.0411381	T*T+pH	PGMC2_ARATH^PGMC2_ARATH^Q:151-1890,H:1-585^57~3830000000000027%ID^E:0^RecName: Full=Probable phosphoglucomutase, cytoplasmic 2;^Eukaryota; Viridiplantae; Streptophyta; Embryophyta; Tracheophyta; Spermatophyta; Magnoliophyta; eudicotyledons; Gunneridae; Pentapetalae; rosids; malvids; Brassicales; Brassicaceae; Camelineae; Arabidopsis
DN73277_c1_g3_i2	-2.84552	4.04471	18.5988	0.000296853	0.0464033	T*T+pH
DN68277_c0_g1_i1	-2.94125	3.63727	19.6168	0.000224177	0.0393797	T*T+pH
DN74711_c1_g3_i1	-3.08797	5.67118	49.8132	5.2e-07	0.00240062	T*T+pH
DN74877_c1_g1_i1	-3.15372	6.84157	33.2387	9.78e-06	0.00907652	T*T+pH
DN75582_c0_g4_i2	-3.15372	3.61166	27.2496	3.38e-05	0.0198868	T*T+pH
DN75582_c0_g4_i1	-3.17612	3.62314	27.4154	3.25e-05	0.0198868	T*T+pH
DN72649_c1_g2_i2	-3.31862	7.06031	66.3266	5.4e-08	0.00057892	T*T+pH
DN69441_c0_g3_i1	-3.46957	3.80153	22.9953	9.34e-05	0.0294761	T*T+pH	FABD_BACSU^FABD_BACSU^Q:152-1060,H:1-300^37~2169999999999987%ID^E:2~81000000000000021e-35^RecName: Full=Malonyl CoA-acyl carrier protein transacylase;^Bacteria; Firmicutes; Bacilli; Bacillales; Bacillaceae; Bacillus
DN76222_c0_g1_i1	-3.56162	7.42694	27.4016	4.79e-05	0.0198868	T*T+pH	ALFP3_ARATH^ALFP3_ARATH^Q:312-1367,H:44-391^61~0799999999999983%ID^E:6~73999999999999967e-139^~^~
DN70036_c1_g1_i2	-3.62576	7.18068	27.3382	5.01e-05	0.0198868	T*T+pH
DN70036_c1_g1_i3	-3.62883	7.17958	27.7198	4.58e-05	0.0198868	T*T+pH
DN74502_c6_g1_i1	-3.95265	8.36627	23.7601	0.000134157	0.0342644	T*T+pH	ALF_SPIOL^ALF_SPIOL^Q:3-161,H:289-341^62~2640000000000029%ID^E:1~09999999999999992e-09^RecName: Full=Fructose-bisphosphate aldolase, cytoplasmic isozyme;^Eukaryota; Viridiplantae; Streptophyta; Embryophyta; Tracheophyta; Spermatophyta; Magnoliophyta; eudicotyledons; Gunneridae; Pentapetalae; Caryophyllales; Amaranthaceae; Chenopodioideae; Anserineae; Spinacia
DN74098_c0_g1_i1	-3.98965	4.67992	25.4588	6.55e-05	0.0226769	T*T+pH
DN64192_c0_g3_i1	-4.61389	3.88427	19.5117	0.000298483	0.0464033	T*T+pH
DN67878_c0_g1_i3	4.4479	3.91465	46.2958	9.03e-07	0.00242089	T*T+pH
DN64633_c0_g2_i1	4.19725	7.1506	35.7202	1.02e-05	0.00907652	T*T+pH
DN73681_c3_g3_i1	3.97382	3.37343	24.7184	6.09e-05	0.0217841	T*T+pH
DN61166_c0_g1_i1	3.37428	5.36305	25.7735	5.19e-05	0.0198868	T*T+pH
DN68491_c0_g1_i1	3.04619	8.09354	31.0409	1.52e-05	0.0125325	T*T+pH
DN64605_c0_g2_i1	3.00924	7.75955	48.1604	6.71e-07	0.00240062	T*T+pH
DN70529_c0_g2_i1	2.77264	5.12004	40.4841	2.4e-06	0.00429889	T*T+pH
DN70529_c0_g2_i2	2.74574	5.10414	40.5296	2.39e-06	0.00429889	T*T+pH
DN75257_c0_g3_i1	2.65404	8.7635	24.2685	6.96e-05	0.0233384	T*T+pH
DN76620_c5_g2_i3	2.58349	6.63104	33.6854	8.6e-06	0.00907652	T*T+pH
DN71650_c0_g1_i2	2.57091	4.1427	18.997	0.00026573	0.0438537	T*T+pH
DN68436_c0_g1_i1	2.52103	8.48858	28.7957	2.39e-05	0.0170935	T*T+pH
DN73403_c0_g1_i2	2.47831	4.13107	21.6199	0.000131792	0.0342644	T*T+pH	ABCB6_DICDI^ABCB6_DICDI^Q:8-640,H:455-665^50~2370000000000019%ID^E:2~63000000000000027e-63^RecName: Full=ABC transporter B family member 6;^Eukaryota; Amoebozoa; Mycetozoa; Dictyosteliida; Dictyostelium
DN72116_c0_g3_i2	2.42876	6.7869	37.904	3.83e-06	0.00513681	T*T+pH
DN76620_c5_g3_i1	2.36759	8.63085	20.9744	0.000158218	0.0360222	T*T+pH
DN76115_c4_g1_i1	2.33079	7.83307	25.6099	4.93e-05	0.0198868	T*T+pH
DN74965_c0_g4_i1	2.21218	6.15169	18.4812	0.000314824	0.0482445	T*T+pH
DN68840_c0_g1_i4	2.17124	6.37939	25.5963	4.95e-05	0.0198868	T*T+pH
DN73445_c2_g3_i2	2.04159	4.90701	25.6198	4.92e-05	0.0198868	T*T+pH
DN73364_c2_g1_i7	2.01887	3.57061	20.5593	0.000183263	0.0360222	T*T+pH	YL018_MIMIV^YL018_MIMIV^Q:615-1220,H:160-358^26~7940000000000005%ID^E:1~39000000000000001e-11^RecName: Full=Putative sel1-like repeat-containing protein L18;^Viruses; dsDNA viruses, no RNA stage; Mimiviridae; Mimivirus
DN71981_c0_g1_i5	2.00777	5.33505	21.7206	0.000128412	0.0342644	T*T+pH
DN69846_c0_g1_i5	2.00672	7.63621	18.7239	0.000286665	0.0461904	T*T+pH
DN69846_c0_g1_i2	2.00671	7.63556	18.701	0.000288501	0.0461904	T*T+pH
DN71981_c0_g1_i9	1.96078	5.22665	22.2822	0.00011121	0.0313934	T*T+pH
DN72089_c0_g3_i2	1.8729	8.89606	20.1308	0.000195096	0.0362755	T*T+pH
DN76627_c1_g1_i1	1.85717	5.77538	23.7751	7.66e-05	0.0248978	T*T+pH
DN70834_c0_g2_i1	1.84892	4.11035	20.111	0.000196139	0.0362755	T*T+pH
DN72506_c3_g7_i1	1.84151	6.68491	21.9632	0.000120645	0.0331836	T*T+pH
DN69532_c0_g1_i2	1.825	8.50657	19.7826	0.000214307	0.0383145	T*T+pH
DN69229_c0_g1_i1	1.75023	7.70493	22.5383	0.000104218	0.0302148	T*T+pH
DN72724_c1_g1_i3	1.42211	8.4253	20.3677	0.000183111	0.0360222	T*T+pH
DN71125_c0_g2_i1	1.36221	8.31391	20.4665	0.00017835	0.0360222	T*T+pH
DN71125_c0_g2_i2	1.35891	8.31294	20.2729	0.000187809	0.0360222	T*T+pH
DN89281_c0_g1_i1	-1.4054	4.77357	15.4846	0.000737563	0.0492422	pH*T+pH
DN70500_c0_g1_i1	-1.51571	6.03278	19.1933	0.000251721	0.0341439	pH*T+pH
DN76895_c2_g1_i4	-1.54696	5.17447	19.1221	0.000256709	0.0341439	pH*T+pH	RFC3_BOVIN^RFC3_BOVIN^Q:66-1127,H:3-351^43~8200000000000003%ID^E:5~00999999999999993e-96^RecName: Full=Replication factor C subunit 3;^Eukaryota; Metazoa; Chordata; Craniata; Vertebrata; Euteleostomi; Mammalia; Eutheria; Laurasiatheria; Cetartiodactyla; Ruminantia; Pecora; Bovidae; Bovinae; Bos
DN76886_c0_g1_i1	-1.55692	4.85694	16.6125	0.000525472	0.0400939	pH*T+pH
DN75668_c3_g1_i1	-1.56965	6.20948	17.484	0.000407399	0.0351731	pH*T+pH
DN74340_c0_g2_i1	-1.60987	5.20653	18.52	0.000303469	0.0341439	pH*T+pH
DN70577_c1_g3_i1	-1.63048	5.03967	17.5184	0.000403387	0.0351731	pH*T+pH
DN72578_c0_g5_i1	-1.67884	6.16338	16.9579	0.000474691	0.0386893	pH*T+pH
DN70627_c0_g2_i2	-1.68008	5.00061	15.2473	0.000793283	0.0499385	pH*T+pH
DN72063_c1_g1_i2	-1.68681	5.39061	15.9131	0.000647552	0.0463086	pH*T+pH
DN70483_c0_g1_i2	-1.73314	5.30794	16.1783	0.000597935	0.0439318	pH*T+pH
DN70344_c0_g1_i2	-1.74219	5.26254	20.574	0.000173328	0.0290726	pH*T+pH
DN72654_c1_g1_i1	-1.77414	5.87325	16.87	0.000487083	0.0386893	pH*T+pH	CYSQ_SALTY^CYSQ_SALTY^Q:225-848,H:2-206^46~9189999999999969%ID^E:1~43999999999999995e-52^RecName: Full=3'(2'),5'-bisphosphate nucleotidase CysQ;^Bacteria; Proteobacteria; Gammaproteobacteria; Enterobacteriales; Enterobacteriaceae; Salmonella
DN76706_c0_g2_i2	-1.82472	6.7645	29.462	2.07e-05	0.0158382	pH*T+pH	PDUO_BACSU^PDUO_BACSU^Q:97-660,H:1-183^44~7370000000000019%ID^E:3~58000000000000035e-31^RecName: Full=Cob(I)yrinic acid a,c-diamide adenosyltransferase;^Bacteria; Firmicutes; Bacilli; Bacillales; Bacillaceae; Bacillus
DN69992_c0_g1_i4	-1.84363	5.60443	17.9565	0.000355824	0.0341439	pH*T+pH
DN69992_c0_g1_i5	-1.84363	5.60443	17.9565	0.000355824	0.0341439	pH*T+pH
DN69992_c0_g1_i7	-1.87577	5.599	18.3292	0.000320183	0.0341439	pH*T+pH
DN69992_c0_g1_i9	-1.87577	5.599	18.3292	0.000320183	0.0341439	pH*T+pH
DN72336_c0_g1_i3	-1.87988	6.34121	18.0399	0.000347484	0.0341439	pH*T+pH
DN69992_c0_g1_i10	-1.88026	5.60133	18.4071	0.000313246	0.0341439	pH*T+pH
DN69992_c0_g1_i3	-1.88026	5.60133	18.4071	0.000313246	0.0341439	pH*T+pH
DN72649_c1_g2_i2	-1.91367	7.06031	25.6938	4.83e-05	0.0173343	pH*T+pH
DN74711_c1_g3_i1	-1.91543	5.67118	21.2968	0.000143321	0.0272757	pH*T+pH
DN74215_c1_g1_i1	-1.92718	4.57375	19.4215	0.000236446	0.0338181	pH*T+pH
DN71939_c0_g6_i1	-1.94677	5.22414	23.68	7.84e-05	0.0203795	pH*T+pH
DN70418_c0_g2_i2	-1.96033	4.3186	22.8053	9.74e-05	0.0222391	pH*T+pH
DN75042_c0_g2_i1	-1.99411	4.9149	26.8988	3.66e-05	0.0172387	pH*T+pH
DN72336_c0_g1_i4	-2.01016	6.3584	20.8587	0.000160755	0.0286187	pH*T+pH
DN72919_c0_g1_i1	-2.03208	5.53589	16.8039	0.000496632	0.0388859	pH*T+pH
DN72323_c1_g3_i1	-2.09073	6.73467	15.7505	0.0006975	0.047962	pH*T+pH
DN71119_c0_g4_i1	-2.18002	5.16492	16.4607	0.000549633	0.0409439	pH*T+pH
DN76119_c0_g1_i4	-2.2445	5.63137	23.142	8.96e-05	0.0216403	pH*T+pH
DN74877_c1_g1_i1	-2.25151	6.84157	18.5912	0.000303422	0.0341439	pH*T+pH
DN76215_c0_g2_i1	-2.33815	4.03829	19.4364	0.000235483	0.0338181	pH*T+pH
DN76335_c0_g2_i1	-2.34853	4.56311	15.4381	0.000748133	0.0495384	pH*T+pH
DN72898_c0_g1_i2	-2.36344	4.10017	17.4818	0.000407658	0.0351731	pH*T+pH
DN70252_c0_g2_i1	-2.38014	4.78638	21.037	0.000153395	0.0279304	pH*T+pH
DN75126_c0_g1_i3	-2.43529	3.84113	17.3225	0.000426878	0.0357744	pH*T+pH	8ODP_MOUSE^8ODP_MOUSE^Q:887-639,H:34-113^40~9639999999999986%ID^E:1~51999999999999999e-12^RecName: Full=7,8-dihydro-8-oxoguanine triphosphatase;^Eukaryota; Metazoa; Chordata; Craniata; Vertebrata; Euteleostomi; Mammalia; Eutheria; Euarchontoglires; Glires; Rodentia; Sciurognathi; Muroidea; Muridae; Murinae; Mus; Mus`8ODP_MOUSE^8ODP_MOUSE^Q:580-467,H:116-153^34~2109999999999985%ID^E:1~51999999999999999e-12^RecName: Full=7,8-dihydro-8-oxoguanine triphosphatase;^Eukaryota; Metazoa; Chordata; Craniata; Vertebrata; Euteleostomi; Mammalia; Eutheria; Euarchontoglires; Glires; Rodentia; Sciurognathi; Muroidea; Muridae; Murinae; Mus; Mus`8ODP_MOUSE^8ODP_MOUSE^Q:1003-947,H:16-34^57~8950000000000031%ID^E:1~51999999999999999e-12^RecName: Full=7,8-dihydro-8-oxoguanine triphosphatase;^Eukaryota; Metazoa; Chordata; Craniata; Vertebrata; Euteleostomi; Mammalia; Eutheria; Euarchontoglires; Glires; Rodentia; Sciurognathi; Muroidea; Muridae; Murinae; Mus; Mus
DN73115_c1_g3_i1	-2.46569	5.76875	23.9656	7.31e-05	0.0201076	pH*T+pH
DN69528_c0_g1_i3	-2.4928	4.93829	15.2676	0.000788325	0.0499385	pH*T+pH
DN69966_c0_g1_i1	-2.51055	5.30672	21.0314	0.000153621	0.0279304	pH*T+pH	THCAS_CANSA^THCAS_CANSA^Q:154-1623,H:13-540^24~3140000000000001%ID^E:8~25000000000000022e-22^RecName: Full=Tetrahydrocannabinolic acid synthase;^Eukaryota; Viridiplantae; Streptophyta; Embryophyta; Tracheophyta; Spermatophyta; Magnoliophyta; eudicotyledons; Gunneridae; Pentapetalae; rosids; fabids; Rosales; Cannabaceae; Cannabis
DN74316_c0_g1_i2	-2.72785	5.39499	25.863	4.65e-05	0.0173343	pH*T+pH
DN74316_c0_g1_i5	-2.72785	5.39499	25.863	4.65e-05	0.0173343	pH*T+pH
DN71816_c0_g1_i2	-2.73782	4.82123	16.901	0.000484494	0.0386893	pH*T+pH
DN76882_c0_g3_i1	-2.81304	4.21971	15.4809	0.000738405	0.0492422	pH*T+pH
DN74152_c0_g1_i4	-3.17687	4.01802	19.3653	0.000240107	0.0338899	pH*T+pH
DN72515_c1_g2_i2	-3.19583	4.35044	18.2076	0.000331366	0.0341439	pH*T+pH
DN72209_c0_g2_i1	-3.30497	4.8232	18.6475	0.0003213	0.0341439	pH*T+pH
DN68277_c0_g1_i1	-3.41957	3.63727	15.2577	0.000790742	0.0499385	pH*T+pH
DN73090_c0_g4_i1	-3.89179	3.46987	16.5724	0.000531731	0.0400939	pH*T+pH	DPOLA_ORYSJ^DPOLA_ORYSJ^Q:24-2711,H:620-1530^37~9750000000000014%ID^E:3~72999999999999958e-156^RecName: Full=DNA polymerase alpha catalytic subunit;^Eukaryota; Viridiplantae; Streptophyta; Embryophyta; Tracheophyta; Spermatophyta; Magnoliophyta; Liliopsida; Poales; Poaceae; BOP clade; Oryzoideae; Oryzeae; Oryzinae; Oryza
DN74481_c13_g2_i1	-3.95073	3.34643	23.5179	0.000100234	0.0224003	pH*T+pH
DN71924_c0_g4_i1	-4.08612	3.58882	15.3124	0.000777554	0.0499385	pH*T+pH
DN69330_c0_g2_i1	-4.21101	3.46294	24.8308	5.93e-05	0.0180543	pH*T+pH
DN74502_c6_g1_i1	-4.23847	8.36627	24.0076	0.000127108	0.0257261	pH*T+pH
DN70164_c0_g1_i3	8.4556	5.03584	37.2497	3.59e-05	0.0172387	pH*T+pH
DN70292_c0_g2_i1	7.75339	4.91536	35.9521	1.77e-05	0.0146017	pH*T+pH	DCSA_DICDI^DCSA_DICDI^Q:1013-2008,H:580-875^31~5189999999999984%ID^E:7~32999999999999939e-34^RecName: Full=Cellulose synthase catalytic subunit A [UDP-forming];^Eukaryota; Amoebozoa; Mycetozoa; Dictyosteliida; Dictyostelium
DN75208_c4_g1_i1	7.72469	4.87932	24.9939	0.000136411	0.0270978	pH*T+pH
DN77001_c2_g1_i1	7.50962	5.53514	26.042	0.00011899	0.0250807	pH*T+pH
DN71581_c0_g2_i3	7.16103	4.99856	20.0812	0.000411461	0.0351731	pH*T+pH
DN68002_c1_g1_i1	7.06263	4.61858	20.8833	0.000331992	0.0341439	pH*T+pH
DN68002_c1_g1_i2	7.06263	4.61858	20.8833	0.000331992	0.0341439	pH*T+pH
DN71581_c0_g2_i1	6.92996	4.85519	20.3827	0.000378155	0.0351731	pH*T+pH
DN71581_c0_g2_i2	6.92996	4.85519	20.3827	0.000378155	0.0351731	pH*T+pH
DN67735_c0_g1_i1	6.65198	6.74935	24.127	0.000173455	0.0290726	pH*T+pH
DN71230_c0_g2_i1	6.43594	3.68151	27.5048	6.06e-05	0.0180543	pH*T+pH
DN72914_c0_g1_i3	6.35963	4.24738	27.684	7.22e-05	0.0201076	pH*T+pH
DN75208_c4_g2_i5	6.26699	4.17373	28.1478	5.33e-05	0.0173343	pH*T+pH
DN75208_c4_g2_i2	6.26692	4.17087	28.2212	5.25e-05	0.0173343	pH*T+pH
DN76337_c0_g1_i4	5.83775	3.38299	21.4303	0.000334558	0.0341439	pH*T+pH
DN70672_c0_g2_i1	5.80277	3.49579	19.4616	0.000356494	0.0341439	pH*T+pH
DN71837_c1_g1_i2	5.19733	3.68077	20.0435	0.000270196	0.0341439	pH*T+pH
DN71837_c1_g1_i9	5.13511	3.79112	20.783	0.00023338	0.0338181	pH*T+pH
DN72986_c0_g1_i1	4.90827	4.26121	24.2081	0.000114301	0.0250226	pH*T+pH
DN76337_c1_g1_i1	4.86152	3.93837	19.3042	0.00035591	0.0341439	pH*T+pH
DN69508_c0_g1_i1	4.76959	4.01657	18.8124	0.000490515	0.0386893	pH*T+pH
DN74791_c0_g1_i2	4.72437	4.07824	23.6009	0.000144935	0.0272757	pH*T+pH
DN74791_c0_g1_i5	4.51552	3.87235	20.3141	0.000313199	0.0341439	pH*T+pH
DN73681_c3_g3_i1	4.37396	3.37343	25.0009	5.69e-05	0.017965	pH*T+pH
DN61166_c0_g1_i1	4.22841	5.36305	42.663	1.92e-06	0.00412369	pH*T+pH
DN67878_c0_g1_i3	4.17483	3.91465	31.6188	1.31e-05	0.0129773	pH*T+pH
DN64633_c0_g2_i1	4.11703	7.1506	33.7253	1.45e-05	0.0129773	pH*T+pH
DN71415_c0_g1_i1	3.93103	5.28861	60.9561	1.07e-07	0.000574321	pH*T+pH
DN71415_c0_g1_i2	3.93096	5.29378	61.259	1.03e-07	0.000574321	pH*T+pH
DN63304_c0_g1_i1	3.72806	3.83173	22.4788	0.000125197	0.0257261	pH*T+pH
DN73462_c0_g1_i1	3.72733	5.14195	43.9263	1.4e-06	0.00386143	pH*T+pH
DN69654_c0_g4_i1	3.57196	4.519	24.2445	8.21e-05	0.0204805	pH*T+pH
DN75098_c1_g1_i1	3.44767	4.14198	20.5631	0.000228323	0.0338181	pH*T+pH
DN53031_c0_g1_i1	3.41147	3.66263	18.6095	0.00033558	0.0341439	pH*T+pH
DN72529_c0_g1_i2	3.3396	4.17131	20.7951	0.000216709	0.0327414	pH*T+pH	BLMP1_CAEEL^BLMP1_CAEEL^Q:219-509,H:506-584^35~0519999999999996%ID^E:2~94999999999999995e-09^RecName: Full=B lymphocyte-induced maturation protein 1 homolog {ECO:0000312|WormBase:F25D7~3a};^Eukaryota; Metazoa; Ecdysozoa; Nematoda; Chromadorea; Rhabditida; Rhabditoidea; Rhabditidae; Peloderinae; Caenorhabditis
DN70756_c0_g5_i1	3.29754	7.23867	27.0482	5.23e-05	0.0173343	pH*T+pH	CCU41_ARATH^CCU41_ARATH^Q:325-636,H:52-154^43~2689999999999984%ID^E:5~13999999999999971e-16^RecName: Full=Cyclin-U4-1;^Eukaryota; Viridiplantae; Streptophyta; Embryophyta; Tracheophyta; Spermatophyta; Magnoliophyta; eudicotyledons; Gunneridae; Pentapetalae; rosids; malvids; Brassicales; Brassicaceae; Camelineae; Arabidopsis
DN75243_c2_g1_i1	3.22624	4.64093	18.783	0.000385335	0.0351731	pH*T+pH
DN75243_c2_g1_i2	3.22624	4.64093	18.783	0.000385335	0.0351731	pH*T+pH
DN75462_c2_g1_i2	3.22403	4.72719	17.6311	0.000512971	0.0395873	pH*T+pH
DN75257_c0_g1_i1	3.12167	4.97995	17.8081	0.00050285	0.0390874	pH*T+pH	DDH1_SCHPO^DDH1_SCHPO^Q:197-1084,H:1-294^47~8109999999999999%ID^E:2~90000000000000026e-86^RecName: Full=2-hydroxyacid dehydrogenase homolog 1;^Eukaryota; Fungi; Dikarya; Ascomycota; Taphrinomycotina; Schizosaccharomycetes; Schizosaccharomycetales; Schizosaccharomycetaceae; Schizosaccharomyces
DN72887_c1_g1_i1	3.10359	4.84458	19.8589	0.000271486	0.0341439	pH*T+pH
DN69844_c0_g1_i1	3.09541	5.83402	28.3674	3.58e-05	0.0172387	pH*T+pH
DN72887_c1_g1_i3	3.09418	5.50429	18.7949	0.000413633	0.0351731	pH*T+pH
DN71784_c0_g1_i3	3.08987	7.35561	16.6514	0.000796074	0.0499385	pH*T+pH	HMP_BACHD^HMP_BACHD^Q:662-1120,H:102-264^27~907%ID^E:4~30000000000000037e-22^RecName: Full=Flavohemoprotein {ECO:0000255|HAMAP-Rule:MF_01252};^Bacteria; Firmicutes; Bacilli; Bacillales; Bacillaceae; Bacillus`HMP_BACHD^HMP_BACHD^Q:276-578,H:6-98^37~6240000000000023%ID^E:4~30000000000000037e-22^RecName: Full=Flavohemoprotein {ECO:0000255|HAMAP-Rule:MF_01252};^Bacteria; Firmicutes; Bacilli; Bacillales; Bacillaceae; Bacillus
DN71784_c0_g1_i7	3.08955	7.36433	16.9666	0.000727997	0.0492422	pH*T+pH	HMP_BACHD^HMP_BACHD^Q:276-1046,H:6-264^31~5219999999999985%ID^E:4~64999999999999969e-30^RecName: Full=Flavohemoprotein {ECO:0000255|HAMAP-Rule:MF_01252};^Bacteria; Firmicutes; Bacilli; Bacillales; Bacillaceae; Bacillus
DN76316_c1_g1_i6	3.08055	3.7743	23.0001	9.28e-05	0.0216403	pH*T+pH
DN72887_c1_g1_i2	3.07128	5.35299	20.1083	0.000274512	0.0341439	pH*T+pH
DN77131_c0_g1_i1	3.02049	3.79825	27.6452	3.09e-05	0.0172387	pH*T+pH
DN73364_c2_g1_i7	2.97778	3.57061	43.4591	1.44e-06	0.00386143	pH*T+pH
DN72943_c0_g3_i1	2.96283	4.52692	18.0268	0.000449678	0.037393	pH*T+pH
DN74914_c0_g2_i1	2.9193	4.26522	17.5985	0.000395763	0.0351731	pH*T+pH
DN74914_c0_g2_i2	2.9193	4.26522	17.5985	0.000395763	0.0351731	pH*T+pH
DN74914_c0_g2_i3	2.9193	4.26522	17.5985	0.000395763	0.0351731	pH*T+pH
DN69935_c1_g2_i1	2.9153	3.90046	18.7672	0.000310986	0.0341439	pH*T+pH	MET30_YEAST^MET30_YEAST^Q:1378-830,H:311-489^30~0519999999999996%ID^E:4~01999999999999977e-09^RecName: Full=F-box protein MET30;^Eukaryota; Fungi; Dikarya; Ascomycota; Saccharomycotina; Saccharomycetes; Saccharomycetales; Saccharomycetaceae; Saccharomyces
DN72887_c1_g2_i2	2.87348	5.83145	18.8081	0.000400728	0.0351731	pH*T+pH
DN73421_c0_g3_i1	2.7897	5.2261	20.7054	0.000209436	0.0327308	pH*T+pH
DN68749_c0_g1_i1	2.78945	4.34539	27.7766	3e-05	0.0172387	pH*T+pH
DN68491_c0_g1_i1	2.787	8.09354	25.4389	5.25e-05	0.0173343	pH*T+pH
DN68840_c0_g1_i4	2.74072	6.37939	40.2358	2.51e-06	0.00449207	pH*T+pH
DN76636_c0_g1_i1	2.68734	3.63773	15.6314	0.000705279	0.048188	pH*T+pH
DN75257_c0_g3_i1	2.67151	8.7635	24.5147	6.56e-05	0.0190233	pH*T+pH
DN67817_c0_g1_i2	2.64695	4.31001	18.5345	0.000316534	0.0341439	pH*T+pH	PROF5_MAIZE^PROF5_MAIZE^Q:95-523,H:1-131^33~107999999999997%ID^E:1~49999999999999999e-09^RecName: Full=Profilin-5;^Eukaryota; Viridiplantae; Streptophyta; Embryophyta; Tracheophyta; Spermatophyta; Magnoliophyta; Liliopsida; Poales; Poaceae; PACMAD clade; Panicoideae; Andropogonodae; Andropogoneae; Tripsacinae; Zea
DN67817_c0_g1_i1	2.64693	4.2984	18.2367	0.000346646	0.0341439	pH*T+pH
DN76248_c0_g5_i1	2.60679	4.1265	26.3712	4.13e-05	0.0173343	pH*T+pH	NRT24_ARATH^NRT24_ARATH^Q:349-5,H:181-289^39~1300000000000026%ID^E:1~27999999999999997e-17^RecName: Full=High affinity nitrate transporter 2~4;^Eukaryota; Viridiplantae; Streptophyta; Embryophyta; Tracheophyta; Spermatophyta; Magnoliophyta; eudicotyledons; Gunneridae; Pentapetalae; rosids; malvids; Brassicales; Brassicaceae; Camelineae; Arabidopsis
DN76047_c1_g2_i2	2.59805	5.02102	17.2159	0.000531806	0.0400939	pH*T+pH
DN71784_c0_g1_i5	2.59021	4.05968	17.4081	0.000416424	0.0351731	pH*T+pH	HMP_BACHD^HMP_BACHD^Q:662-1120,H:102-264^27~907%ID^E:3~86999999999999996e-22^RecName: Full=Flavohemoprotein {ECO:0000255|HAMAP-Rule:MF_01252};^Bacteria; Firmicutes; Bacilli; Bacillales; Bacillaceae; Bacillus`HMP_BACHD^HMP_BACHD^Q:276-578,H:6-98^37~6240000000000023%ID^E:3~86999999999999996e-22^RecName: Full=Flavohemoprotein {ECO:0000255|HAMAP-Rule:MF_01252};^Bacteria; Firmicutes; Bacilli; Bacillales; Bacillaceae; Bacillus
DN76693_c1_g1_i2	2.58365	4.37664	31.3167	1.39e-05	0.0129773	pH*T+pH	NRT25_ARATH^NRT25_ARATH^Q:1413-43,H:19-461^41~9570000000000007%ID^E:1~17999999999999993e-82^RecName: Full=High affinity nitrate transporter 2~5;^Eukaryota; Viridiplantae; Streptophyta; Embryophyta; Tracheophyta; Spermatophyta; Magnoliophyta; eudicotyledons; Gunneridae; Pentapetalae; rosids; malvids; Brassicales; Brassicaceae; Camelineae; Arabidopsis
DN75163_c1_g1_i6	2.58031	4.10195	21.2859	0.000143731	0.0272757	pH*T+pH
DN71784_c0_g1_i6	2.5782	4.13881	18.539	0.000301858	0.0341439	pH*T+pH	HMP_BACHD^HMP_BACHD^Q:276-1046,H:6-264^31~5219999999999985%ID^E:3~08999999999999998e-30^RecName: Full=Flavohemoprotein {ECO:0000255|HAMAP-Rule:MF_01252};^Bacteria; Firmicutes; Bacilli; Bacillales; Bacillaceae; Bacillus
DN72421_c3_g1_i1	2.56905	5.66632	26.7298	3.89e-05	0.0173343	pH*T+pH	ACT_CHOCR^ACT_CHOCR^Q:207-1325,H:1-373^91~4210000000000065%ID^E:0^RecName: Full=Actin;^Eukaryota; Rhodophyta; Florideophyceae; Gigartinales; Gigartinaceae; Chondrus
DN64605_c0_g2_i1	2.5488	7.75955	33.2705	9.34e-06	0.0111378	pH*T+pH
DN63905_c0_g2_i2	2.52293	4.33503	18.5535	0.00031523	0.0341439	pH*T+pH
DN71628_c0_g2_i1	2.50662	4.04822	26.8508	3.7e-05	0.0172387	pH*T+pH
DN72210_c3_g2_i14	2.48956	3.60838	15.8298	0.000664069	0.0468649	pH*T+pH
DN70771_c6_g1_i1	2.47701	9.38227	16.1531	0.000671946	0.0470149	pH*T+pH
DN67122_c0_g1_i1	2.46689	5.47348	33.9381	8.18e-06	0.0110927	pH*T+pH
DN67122_c0_g1_i2	2.46689	5.4744	33.8808	8.27e-06	0.0110927	pH*T+pH
DN76693_c0_g2_i2	2.42244	6.19564	27.2769	3.35e-05	0.0172387	pH*T+pH
DN74217_c0_g1_i1	2.38988	4.26269	15.9007	0.000652211	0.0463329	pH*T+pH	AZF1_YEAST^AZF1_YEAST^Q:1196-1573,H:579-702^33~070999999999998%ID^E:1~47999999999999999e-15^RecName: Full=Asparagine-rich zinc finger protein AZF1;^Eukaryota; Fungi; Dikarya; Ascomycota; Saccharomycotina; Saccharomycetes; Saccharomycetales; Saccharomycetaceae; Saccharomyces
DN74867_c0_g1_i3	2.37907	5.90313	22.254	0.000119243	0.0250807	pH*T+pH
DN69654_c0_g3_i1	2.36304	5.4613	16.1625	0.00063929	0.0463086	pH*T+pH
DN69480_c0_g2_i1	2.34824	8.96689	25.5842	4.96e-05	0.0173343	pH*T+pH
DN69480_c0_g2_i2	2.26719	8.37416	20.7659	0.00016474	0.0286187	pH*T+pH
DN74867_c0_g1_i5	2.26634	5.35231	19.8195	0.000212178	0.0327308	pH*T+pH
DN72089_c0_g3_i2	2.22049	8.89606	27.7888	2.99e-05	0.0172387	pH*T+pH
DN69576_c0_g1_i2	2.20402	5.50505	23.6521	7.89e-05	0.0203795	pH*T+pH
DN74965_c0_g4_i1	2.17829	6.15169	17.1683	0.000457055	0.0377141	pH*T+pH
DN71566_c0_g1_i1	2.16206	5.60919	16.7157	0.000557177	0.0412196	pH*T+pH
DN69995_c0_g1_i1	2.09671	4.07808	18.374	0.000316174	0.0341439	pH*T+pH	SEP11_PONAB^SEP11_PONAB^Q:213-1022,H:25-299^30~7169999999999987%ID^E:4~57000000000000045e-33^RecName: Full=Septin-11;^Eukaryota; Metazoa; Chordata; Craniata; Vertebrata; Euteleostomi; Mammalia; Eutheria; Euarchontoglires; Primates; Haplorrhini; Catarrhini; Hominidae; Pongo
DN73723_c0_g2_i3	2.07884	4.48863	15.3211	0.000775462	0.0499385	pH*T+pH
DN76158_c0_g2_i1	2.03494	5.53505	20.7506	0.000165411	0.0286187	pH*T+pH
DN69349_c0_g1_i2	2.02337	7.68667	16.0843	0.000637123	0.0463086	pH*T+pH	ACOX2_ARATH^ACOX2_ARATH^Q:393-2048,H:118-677^34~4709999999999965%ID^E:1~8299999999999996e-86^RecName: Full=Acyl-coenzyme A oxidase 2, peroxisomal;^Eukaryota; Viridiplantae; Streptophyta; Embryophyta; Tracheophyta; Spermatophyta; Magnoliophyta; eudicotyledons; Gunneridae; Pentapetalae; rosids; malvids; Brassicales; Brassicaceae; Camelineae; Arabidopsis
DN69349_c0_g1_i1	2.02105	7.68706	16.0442	0.000644898	0.0463086	pH*T+pH	ACOX2_ARATH^ACOX2_ARATH^Q:393-1991,H:118-677^35~6259999999999977%ID^E:9~2199999999999992e-91^RecName: Full=Acyl-coenzyme A oxidase 2, peroxisomal;^Eukaryota; Viridiplantae; Streptophyta; Embryophyta; Tracheophyta; Spermatophyta; Magnoliophyta; eudicotyledons; Gunneridae; Pentapetalae; rosids; malvids; Brassicales; Brassicaceae; Camelineae; Arabidopsis
DN70079_c0_g2_i1	1.99756	4.17944	16.8623	0.000488182	0.0386893	pH*T+pH
DN70777_c0_g1_i2	1.9893	4.35443	16.872	0.000486796	0.0386893	pH*T+pH
DN69532_c0_g1_i2	1.97996	8.50657	23.0347	9.2e-05	0.0216403	pH*T+pH
DN58924_c0_g1_i1	1.96083	4.9609	27.0935	3.5e-05	0.0172387	pH*T+pH
DN71905_c0_g1_i1	1.90717	5.51184	20.1507	0.00019406	0.0315406	pH*T+pH
DN71905_c0_g1_i3	1.87533	5.51872	19.2385	0.000248611	0.0341439	pH*T+pH
DN72350_c5_g1_i1	1.86077	4.4883	18.1858	0.000333413	0.0341439	pH*T+pH	SDF2_BOVIN^SDF2_BOVIN^Q:928-275,H:3-200^38~0730000000000004%ID^E:5~82999999999999997e-39^RecName: Full=Stromal cell-derived factor 2;^Eukaryota; Metazoa; Chordata; Craniata; Vertebrata; Euteleostomi; Mammalia; Eutheria; Laurasiatheria; Cetartiodactyla; Ruminantia; Pecora; Bovidae; Bovinae; Bos
DN67710_c0_g1_i3	1.8163	9.16084	18.1401	0.000337748	0.0341439	pH*T+pH
DN69229_c0_g1_i1	1.81529	7.70493	23.6087	7.98e-05	0.0203795	pH*T+pH
DN70254_c0_g1_i4	1.77209	5.89593	15.2969	0.000781246	0.0499385	pH*T+pH
DN70671_c0_g1_i3	1.76454	4.7033	15.6801	0.000694905	0.047962	pH*T+pH	DHRS4_PIG^DHRS4_PIG^Q:159-884,H:35-279^40~4080000000000013%ID^E:4~9599999999999998e-51^RecName: Full=Dehydrogenase/reductase SDR family member 4;^Eukaryota; Metazoa; Chordata; Craniata; Vertebrata; Euteleostomi; Mammalia; Eutheria; Laurasiatheria; Cetartiodactyla; Suina; Suidae; Sus
DN73521_c0_g1_i1	1.75465	4.6649	19.2985	0.000244547	0.0340683	pH*T+pH	ATD1A_DANRE^ATD1A_DANRE^Q:1231-641,H:168-368^45~0499999999999972%ID^E:6~55000000000000026e-50^RecName: Full=ATPase family AAA domain-containing protein 1-A;^Eukaryota; Metazoa; Chordata; Craniata; Vertebrata; Euteleostomi; Actinopterygii; Neopterygii; Teleostei; Ostariophysi; Cypriniformes; Cyprinidae; Danio
DN69905_c0_g1_i1	1.72406	6.36479	15.3107	0.000777943	0.0499385	pH*T+pH	PRXV_CORPI^PRXV_CORPI^Q:240-2018,H:1-598^67~7199999999999989%ID^E:0^RecName: Full=Vanadium-dependent bromoperoxidase;^Eukaryota; Rhodophyta; Florideophyceae; Corallinophycidae; Corallinales; Corallinaceae; Corallinoideae; Corallina
DN73336_c0_g2_i2	1.69414	5.63271	20.0323	0.000200332	0.0320741	pH*T+pH
DN76627_c1_g1_i1	1.69021	5.77538	18.8008	0.000280594	0.0341439	pH*T+pH
DN67239_c0_g1_i4	1.64563	8.08636	15.776	0.00067496	0.0470149	pH*T+pH
DN64934_c0_g1_i1	1.62692	4.37972	17.4242	0.000414496	0.0351731	pH*T+pH
DN73538_c1_g1_i4	1.58755	4.80237	19.795	0.000213588	0.0327308	pH*T+pH
DN69086_c0_g1_i4	1.56856	5.8434	15.478	0.000739069	0.0492422	pH*T+pH
DN71946_c0_g3_i1	1.52477	4.42289	15.2961	0.000781454	0.0499385	pH*T+pH
DN70538_c1_g1_i1	1.43015	5.65442	16.555	0.000534486	0.0400939	pH*T+pH
DN76842_c1_g1_i3	1.33908	5.80373	20.208	0.000191099	0.0315371	pH*T+pH	ALRA_DICDI^ALRA_DICDI^Q:119-1018,H:6-294^45~7239999999999966%ID^E:1~20999999999999998e-77^RecName: Full=Aldose reductase A;^Eukaryota; Amoebozoa; Mycetozoa; Dictyosteliida; Dictyostelium
DN71125_c0_g2_i1	1.32543	8.31391	18.8935	0.000273459	0.0341439	pH*T+pH
DN71125_c0_g2_i2	1.32543	8.31294	18.8052	0.000280245	0.0341439	pH*T+pH
